# The landscape of mouse epididymal cells defined by the single-cell RNA-Seq

**DOI:** 10.1101/2020.01.05.895052

**Authors:** Jianwu Shi, Mengmeng Sang, Gangcai Xie, Hao Chen

**Affiliations:** Institute of Reproductive Medicine, Medical School of Nantong University, Nantong, PR China

**Keywords:** Epididymis, scRNA-seq, Principal cell sub-populations

## Abstract

Spermatozoa acquire their fertilizing ability and forward motility properties during epididymal transit. Although lots of attempts elucidating the functions of different cell types in epididymis, the composition of epididymal tubal and cell types are still largely unknown. Using single-cell RNA sequence, we analyzed the cell constitutions and their gene expression profiles of adult epididymis derived from caput, corpus and cauda epididymis with a total of 12,597 cells. This allowed us to elucidate the full range of gene expression changes during epididymis and derive region-specific gene expression signatures along the epididymis. A total of 7 cell populations were identified with all known constituent cells of mouse epididymis, as well as two novel cell types. Our analyses revealed a segment to segment variation of the same cell type in the three different part of epididymis and generated a reference dataset of epididymal cell gene expression. Focused analyses uncovered nine subtypes of principal cell. Two subtypes of principal cell, c0.3 and c.6 respectively, in our results supported with previous finding that they mainly located in the caput of mouse epididymis and play important roles during sperm maturation. We also showed unique gene expression signatures of each cell population and key pathways that may concert epididymal epithelial cell-sperm interactions. Overall, our single-cell RNA seq datasets of epididymis provide a comprehensive potential cell types and information-rich resource for the studies of epididymal composition, epididymal microenvironment regulation by the specific cell type, or contraceptive development, as well as a gene expression roadmap to be emulated in efforts to achieve sperm maturation regulation in the epididymis.

## Supplementary material for "The landscape of mouse epididymal cells defined by the single-cell RNA-Seq": Table S1

### Sheet: Epididymis_merged_markers
p_val	avg_logFC	pct.1	pct.2	p_val_adj	cluster	gene
0	6.12184	0.707	0.055	0	0	Defb38
0	5.10218	0.694	0.064	0	0	Ces5a
0	5.0788	0.635	0.109	0	0	Acbd7
0	5.02341	0.671	0.074	0	0	Adam7
0	4.94587	0.498	0.109	0	0	Dapl1
0	4.94032	0.59	0.075	0	0	Defb39
0	4.69058	0.642	0.084	0	0	Defb40
0	4.48394	0.682	0.035	0	0	Defb22
0	4.42301	0.654	0.076	0	0	Ly6f
0	4.36472	0.548	0.107	0	0	C4bp
0	4.28729	0.678	0.075	0	0	Ptgds
0	4.27197	0.72	0.065	0	0	Cuzd1
0	4.19165	0.684	0.094	0	0	Defb2
0	4.14558	0.704	0.073	0	0	Npy
0	4.14054	0.689	0.053	0	0	RP23-146D13.2
0	4.12406	0.436	0.082	0	0	Prom2
0	4.10887	0.7	0.067	0	0	Serpina16
0	3.98441	0.451	0.074	0	0	Spinkl
0	3.95791	0.356	0.062	0	0	Spag11a
0	3.93788	0.649	0.073	0	0	Tmed6
0	3.90193	0.722	0.067	0	0	Defb43
0	3.86602	0.514	0.075	0	0	AC140205.1
0	3.70268	0.52	0.071	0	0	Defb23
0	3.66427	0.682	0.075	0	0	Spink10
0	3.59916	0.638	0.087	0	0	Defb9
0	3.5797	0.761	0.076	0	0	Wfdc15b
0	3.57902	0.685	0.06	0	0	Pate1
0	3.55881	0.6	0.117	0	0	Eppin
0	3.53411	0.656	0.148	0	0	Isg20
0	3.52255	0.612	0.075	0	0	RP24-142A23.1
0	3.36201	0.454	0.082	0	0	RP23-16G10.9
0	3.30344	0.787	0.066	0	0	Defb28
0	3.28956	0.742	0.078	0	0	Wfdc10
0	3.27818	0.694	0.062	0	0	Defb37
0	3.21549	0.554	0.061	0	0	Odam
0	3.16904	0.7	0.071	0	0	Spint3
0	3.13959	0.632	0.086	0	0	Defb42
0	3.08078	0.765	0.051	0	0	Wfdc13
0	3.01046	0.735	0.071	0	0	Cd52
0	2.97471	0.393	0.06	0	0	Wfdc11
0	2.96267	0.512	0.08	0	0	AC140205.2
0	2.93321	0.537	0.175	0	0	Cldn3
0	2.86746	0.513	0.143	0	0	Cyb561
0	2.86106	0.539	0.125	0	0	Eddm3b
0	2.84249	0.518	0.154	0	0	Pdzk1ip1
0	2.82381	0.683	0.053	0	0	Bsph2
0	2.81185	0.749	0.068	0	0	AC167121.2
0	2.71521	0.576	0.187	0	0	mt-Cytb
0	2.65316	0.57	0.089	0	0	Rnase9
0	2.63406	0.564	0.21	0	0	mt-Nd2
0	2.6002	0.606	0.097	0	0	RP23-31N7.3
0	2.58489	0.727	0.081	0	0	Pate2
0	2.53096	0.651	0.114	0	0	Cad
0	2.46958	0.532	0.221	0	0	mt-Nd6
0	2.42059	0.478	0.073	0	0	Hist1h4h
0	2.37733	0.523	0.191	0	0	Alad
0	2.29972	0.515	0.232	0	0	Krt18
0	2.29013	0.439	0.184	0	0	RP23-3M10.10
0	2.2832	0.698	0.082	0	0	Rnase12
0	2.27721	0.632	0.073	0	0	Ltf
0	2.2766	0.565	0.163	0	0	Ceacam10
0	2.24815	0.478	0.105	0	0	Defb20
0	2.12895	0.505	0.223	0	0	mt-Co1
0	2.10842	0.518	0.228	0	0	mt-Nd1
0	2.07559	0.761	0.097	0	0	Npc2
0	2.05175	0.524	0.137	0	0	Gamt
0	2.01668	0.551	0.087	0	0	RP24-200A9.2
0	1.9525	0.549	0.204	0	0	Sin3b
0	1.9107	0.637	0.131	0	0	Pgap2
0	1.88054	0.744	0.133	0	0	Gpx3
0	1.86343	0.404	0.062	0	0	Wfdc6b
0	1.84064	0.617	0.228	0	0	Comt
0	1.80638	0.56	0.084	0	0	Akr1c19
0	1.79875	0.588	0.062	0	0	Gpr82
0	1.72877	0.55	0.204	0	0	Hist1h2bc
0	1.6131	0.665	0.116	0	0	Gstm7
0	1.55735	0.605	0.057	0	0	RP24-67I3.8
0	1.53637	0.635	0.102	0	0	Serpina1f
0	1.46208	0.633	0.083	0	0	Ramp3
0	1.3632	0.496	0.094	0	0	Tfap2b
0	1.36223	0.743	0.067	0	0	Defb11
0	1.24723	0.541	0.221	0	0	mt-Nd4
0	1.2419	0.621	0.072	0	0	Nrgn
0	1.20256	0.363	0.056	0	0	Npy6r
0	1.13339	0.368	0.096	0	0	Cacna2d2
0	1.12082	0.71	0.074	0	0	Crisp1
0	0.975644	0.293	0.068	0	0	Ccdc162
0	0.927322	0.614	0.16	0	0	Tmem64
0	0.8824	0.54	0.046	0	0	RP23-138I21.3
0	0.877067	0.51	0.201	0	0	Chchd10
0	0.871305	0.663	0.096	0	0	Wfdc16
0	0.868073	0.408	0.114	0	0	Pbx4
0	0.844937	0.801	0.07	0	0	Spink8
0	0.735436	0.498	0.095	0	0	Ddah1
0	0.722132	0.343	0.053	0	0	Pdzph1
0	0.638165	0.523	0.217	0	0	mt-Nd5
0	0.614061	0.363	0.032	0	0	RP23-442I5.6
0	0.590913	0.491	0.12	0	0	Prom1
0	0.584661	0.618	0.072	0	0	Cwh43
0	0.566775	0.305	0.047	0	0	RP24-63B17.4
0	0.559085	0.381	0.08	0	0	Lipg
0	0.552616	0.354	0.054	0	0	Wfdc15a
0	0.536548	0.451	0.121	0	0	Prlr
0	0.498843	0.433	0.048	0	0	Anxa13
0	0.498518	0.411	0.081	0	0	Rprm
0	0.483487	0.377	0.08	0	0	Edn1
0	0.441475	0.335	0.088	0	0	Rax
0	0.415394	0.343	0.092	0	0	Coch
0	0.358814	0.323	0.077	0	0	Tsnaxip1
0	0.29638	0.469	0.064	0	0	Otof
1.06e-304	1.69993	0.523	0.24	3.17e-301	0	Krt8
1.53e-300	3.34621	0.402	0.092	4.6e-297	0	Spink11
1.93e-299	1.81701	0.223	0.483	5.8e-296	0	Man1a
4.09e-290	4.88162	0.402	0.05	1.23e-286	0	Defb10
1.79e-265	2.42758	0.453	0.164	5.36e-262	0	Smarca1
2.17e-265	1.45862	0.473	0.217	6.5e-262	0	Cldn7
9.43e-262	2.64922	0.4	0.064	2.83e-258	0	Atp4a
3.71e-261	1.46751	0.317	0.068	1.11e-257	0	Myo5c
3.99e-257	3.90229	0.453	0.121	1.2e-253	0	Crisp4
1.22e-256	0.462636	0.307	0.072	3.65e-253	0	RP23-357D17.3
2.05e-248	0.338647	0.536	0.263	6.15e-245	0	Spint2
7.08e-233	0.8811	0.414	0.105	2.12e-229	0	Slc25a48
1.67e-232	2.58732	0.417	0.128	5.02e-229	0	Lcn12
4.95e-226	1.28615	0.253	0.017	1.49e-222	0	Ano4
3.33e-221	1.41142	0.266	0.049	9.98e-218	0	Mkrn2os
1.91e-217	0.768285	0.26	0.507	5.73e-214	0	Glul
3.55e-217	0.403696	0.348	0.071	1.06e-213	0	Pnmt
1.74e-214	1.36896	0.302	0.079	5.21e-211	0	Myb
2.44e-203	1.82633	0.418	0.266	7.31e-200	0	Syne2
2.8e-200	1.87707	0.334	0.055	8.39e-197	0	Spink13
5.82e-183	1.17896	0.261	0.044	1.75e-179	0	Dcdc2a
1.02e-180	0.329597	0.236	0.411	3.06e-177	0	Malat1
9.74e-180	3.54901	0.314	0.078	2.92e-176	0	Enpp1
3.05e-179	0.552046	0.482	0.238	9.14e-176	0	Emb
6.69e-168	3.17231	0.346	0.106	2.01e-164	0	Defb29
4.04e-158	0.873219	0.305	0.075	1.21e-154	0	Gm10814
5.32e-158	1.5158	0.383	0.145	1.6e-154	0	Defb48
5.75e-157	3.14036	0.383	0.102	1.72e-153	0	Defb30
7.54e-157	2.21775	0.387	0.202	2.26e-153	0	Clu
6.07e-148	0.319403	0.313	0.106	1.82e-144	0	RP23-76P22.2
9.89e-137	1.78747	0.288	0.097	2.97e-133	0	RP24-173B18.2
6.13e-133	0.593338	0.251	0.063	1.84e-129	0	Lyzl4
4.07e-130	0.666293	0.414	0.247	1.22e-126	0	mt-Rnr1
4.49e-125	2.84536	0.323	0.067	1.35e-121	0	Ido1
1.47e-119	1.7992	0.37	0.111	4.42e-116	0	Spint4
1.91e-115	2.71708	0.362	0.104	5.74e-112	0	Spink12
1.65e-112	1.07448	0.278	0.087	4.94e-109	0	Mbnl3
5.06e-103	1.30087	0.254	0.125	1.52e-99	0	RP23-230I5.2
1.25e-101	0.352939	0.262	0.08	3.76e-98	0	Rsph1
1.55e-101	2.84349	0.376	0.111	4.65e-98	0	Gm17416
3.07e-101	1.57697	0.293	0.173	9.21e-98	0	Rn7sk
2.38e-99	1.67713	0.278	0.091	7.15e-96	0	Lrcol1
1.06e-93	2.37885	0.284	0.135	3.19e-90	0	Gm23935
1.44e-93	1.21243	0.357	0.234	4.31e-90	0	Enpp5
7.99e-92	1.70543	0.415	0.255	2.4e-88	0	Crip1
9.52e-91	0.905944	0.275	0.107	2.86e-87	0	Spink2
2.23e-89	2.49646	0.267	0.049	6.7e-86	0	Smpx
4.08e-88	2.18116	0.385	0.133	1.22e-84	0	Lcn5
5.4e-79	0.961255	0.374	0.254	1.62e-75	0	Hist1h1c
1.26e-71	1.21163	0.294	0.116	3.77e-68	0	Slc2a3
8.98e-65	0.59624	0.398	0.241	2.69e-61	0	Abhd2
4.83e-44	1.16223	0.311	0.156	1.45e-40	0	Teddm2
2.81e-41	0.549649	0.258	0.064	8.43e-38	0	RP23-78N8.1
3.37e-41	0.530369	0.281	0.18	1.01e-37	0	Defb25
7.45e-41	1.42582	0.26	0.106	2.24e-37	0	RP23-349B16.3
5.66e-38	1.33735	0.331	0.177	1.7e-34	0	Rbm11
2.42e-31	1.83308	0.282	0.131	7.26e-28	0	RP24-399L6.1
5.46e-29	3.86183	0.303	0.104	1.64e-25	0	Muc15
4.07e-24	0.369856	0.259	0.147	1.22e-20	0	RP23-250M11.8
2.07e-23	1.54939	0.299	0.157	6.21e-20	0	RP23-291B23.2
5.3e-22	3.73668	0.299	0.118	1.59e-18	0	Spink5
1.24e-21	1.05193	0.258	0.15	3.72e-18	0	Mroh2a
6.24e-21	3.22999	0.276	0.297	1.87e-17	0	Ap1s2
1.26e-19	0.340344	0.239	0.316	3.77e-16	0	Smc4
8.11e-18	2.29055	0.268	0.131	2.43e-14	0	RP23-403D16.2
1.83e-13	1.20425	0.255	0.328	5.48e-10	0	Hmgb2
3.92e-13	1.64203	0.251	0.129	1.17e-09	0	Bcl2l15
1.54e-09	1.3846	0.34	0.256	4.63e-06	0	Hbb-bs
1.98e-09	0.885805	0.255	0.167	5.93e-06	0	Lcn6
1.9e-07	0.914703	0.406	0.398	0.00057048	0	H2-K1
2.03e-07	1.56263	0.346	0.251	0.000608658	0	Hba-a1
3.11e-05	2.29666	0.337	0.385	0.0931761	0	Arl6ip1
4.16e-05	1.71916	0.34	0.256	0.12482	0	Hbb-bt
0.000262129	2.8991	0.265	0.127	0.786386	0	Agr2
0.00330507	1.41219	0.337	0.254	1	0	Hba-a2
0.00475032	0.39322	0.273	0.223	1	0	Spag11b
0	8.14976	0.892	0.092	0	1	Clec3b
0	8.14535	0.878	0.107	0	1	Olfml3
0	8.03994	0.923	0.099	0	1	Col6a1
0	7.74707	0.956	0.136	0	1	Gsn
0	7.39391	0.929	0.105	0	1	Pcolce
0	7.37069	0.876	0.114	0	1	Igfbp6
0	7.36221	0.973	0.113	0	1	Serping1
0	7.35618	0.768	0.085	0	1	C7
0	7.23188	0.975	0.122	0	1	Col1a1
0	7.14836	0.689	0.132	0	1	Dpt
0	6.97597	0.908	0.096	0	1	Sfrp1
0	6.83161	0.791	0.077	0	1	Col14a1
0	6.80995	0.803	0.084	0	1	Dpep1
0	6.67154	0.978	0.119	0	1	Col3a1
0	6.6156	0.893	0.084	0	1	Gpc3
0	6.5909	0.728	0.072	0	1	Smoc2
0	6.56919	0.897	0.093	0	1	C1ra
0	6.52698	0.827	0.099	0	1	Col6a2
0	6.5268	0.994	0.123	0	1	Col1a2
0	6.5242	0.992	0.115	0	1	Dcn
0	6.50919	0.965	0.128	0	1	Ogn
0	6.49623	0.884	0.101	0	1	Entpd2
0	6.49265	0.682	0.1	0	1	Htra3
0	6.48376	0.89	0.173	0	1	Igf1
0	6.43274	0.949	0.175	0	1	Serpinh1
0	6.40749	0.932	0.153	0	1	Penk
0	6.33075	0.748	0.072	0	1	Fbln1
0	6.16714	0.724	0.044	0	1	Cyp1b1
0	6.08204	0.652	0.11	0	1	Wnt5a
0	6.0527	0.671	0.082	0	1	Loxl1
0	6.00577	0.707	0.079	0	1	Col5a1
0	5.98912	0.706	0.165	0	1	Pbx1
0	5.93549	0.835	0.09	0	1	Nid1
0	5.88195	0.926	0.121	0	1	Gas1
0	5.8376	0.895	0.088	0	1	Cygb
0	5.80269	0.882	0.142	0	1	Cd302
0	5.75344	0.695	0.087	0	1	Fbn1
0	5.70795	0.619	0.064	0	1	Islr
0	5.61288	0.703	0.137	0	1	Itm2a
0	5.60279	0.64	0.076	0	1	C2
0	5.58399	0.676	0.044	0	1	Chrdl1
0	5.57512	0.739	0.085	0	1	Arhgap20
0	5.57104	0.998	0.173	0	1	Sparc
0	5.53589	0.709	0.13	0	1	Gpx7
0	5.49329	0.879	0.126	0	1	Lpar1
0	5.45576	0.884	0.089	0	1	Lbp
0	5.39136	0.691	0.138	0	1	Apod
0	5.3842	0.884	0.1	0	1	Mfap5
0	5.3601	0.834	0.141	0	1	Mgp
0	5.28036	0.91	0.099	0	1	Bgn
0	5.19292	0.755	0.098	0	1	Il33
0	5.17991	0.816	0.134	0	1	Fkbp9
0	5.16533	0.812	0.144	0	1	Fmo2
0	5.15465	0.918	0.113	0	1	Serpinf1
0	5.11665	0.63	0.08	0	1	Rspo3
0	5.09332	0.946	0.167	0	1	Timp2
0	5.08116	0.757	0.188	0	1	Id3
0	5.05838	0.679	0.135	0	1	C3
0	5.05508	0.616	0.06	0	1	Ddr2
0	5.05401	0.749	0.178	0	1	Ecm1
0	4.9976	0.871	0.096	0	1	Matn2
0	4.96878	0.757	0.079	0	1	Srpx
0	4.96035	0.845	0.117	0	1	Mfap2
0	4.93837	0.846	0.141	0	1	Fkbp7
0	4.87533	0.902	0.096	0	1	Fxyd1
0	4.8732	0.72	0.081	0	1	Mfap4
0	4.80586	0.773	0.055	0	1	Ms4a4d
0	4.73453	0.663	0.108	0	1	Kdelc2
0	4.71094	0.796	0.155	0	1	Prrx1
0	4.70278	0.952	0.193	0	1	Plpp3
0	4.60785	0.734	0.09	0	1	Cpxm1
0	4.59564	0.904	0.2	0	1	S100a6
0	4.57399	0.625	0.089	0	1	Lama2
0	4.52324	0.813	0.18	0	1	Htra1
0	4.48345	0.698	0.097	0	1	Mmp23
0	4.45485	0.695	0.1	0	1	Bicc1
0	4.42293	0.884	0.087	0	1	Abi3bp
0	4.37979	0.783	0.219	0	1	Mmp14
0	4.36328	0.752	0.254	0	1	Tuba1a
0	4.36178	0.874	0.169	0	1	Aebp1
0	4.31244	0.855	0.093	0	1	Slit3
0	4.3011	0.723	0.086	0	1	Col6a3
0	4.28772	0.834	0.114	0	1	Efemp1
0	4.28081	0.803	0.089	0	1	Tcf21
0	4.27214	0.719	0.078	0	1	Cd248
0	4.24312	0.723	0.073	0	1	Loxl2
0	4.21339	0.719	0.137	0	1	Lum
0	4.20967	0.672	0.083	0	1	Creb3l1
0	4.19813	0.84	0.085	0	1	C1s1
0	4.15658	0.748	0.076	0	1	Wfdc1
0	4.14026	0.928	0.238	0	1	Rnase4
0	4.13497	0.84	0.108	0	1	Fstl1
0	4.10827	0.601	0.089	0	1	Hsd11b1
0	4.1043	0.604	0.111	0	1	Timp1
0	4.08759	0.863	0.237	0	1	Snhg18
0	4.06928	0.83	0.109	0	1	Lox
0	4.03202	0.785	0.198	0	1	Tshz2
0	3.9866	0.733	0.121	0	1	Crispld2
0	3.96382	0.814	0.114	0	1	Adamts2
0	3.95205	0.64	0.09	0	1	Postn
0	3.94237	0.593	0.107	0	1	Gdf10
0	3.88706	0.799	0.235	0	1	Pik3r1
0	3.87762	0.858	0.123	0	1	Rcn3
0	3.84639	0.587	0.121	0	1	Adam23
0	3.84571	0.586	0.052	0	1	Cped1
0	3.84412	0.636	0.129	0	1	Slc43a3
0	3.74943	0.704	0.095	0	1	Csrp2
0	3.74447	0.747	0.106	0	1	Pdgfra
0	3.74072	0.832	0.236	0	1	Cebpd
0	3.71347	0.834	0.11	0	1	Col5a2
0	3.6567	0.69	0.084	0	1	Ndn
0	3.63524	0.698	0.057	0	1	Scn7a
0	3.57383	0.611	0.091	0	1	Aldh1a3
0	3.57027	0.567	0.092	0	1	Plat
0	3.55302	0.636	0.085	0	1	Col4a5
0	3.55096	0.721	0.06	0	1	Pi15
0	3.50762	0.6	0.082	0	1	Scara5
0	3.50104	0.823	0.108	0	1	Selm
0	3.48434	0.682	0.098	0	1	Cpz
0	3.47805	0.623	0.16	0	1	Inmt
0	3.46951	0.861	0.121	0	1	Itih5
0	3.46644	0.705	0.071	0	1	Osr2
0	3.41946	0.718	0.052	0	1	Hoxc9
0	3.41135	0.777	0.091	0	1	Ctsk
0	3.40104	0.687	0.216	0	1	Adgrg2
0	3.39219	0.695	0.31	0	1	Cbx5
0	3.37159	0.811	0.177	0	1	Man2a1
0	3.35207	0.662	0.111	0	1	Fbln2
0	3.28957	0.631	0.077	0	1	Flrt2
0	3.28153	0.726	0.099	0	1	Lrp1
0	3.28053	0.59	0.085	0	1	Heg1
0	3.23793	0.758	0.078	0	1	Calml4
0	3.2374	0.689	0.071	0	1	Ptgis
0	3.23017	0.768	0.137	0	1	Ltbp4
0	3.17445	0.582	0.084	0	1	Rspo1
0	3.16852	0.661	0.057	0	1	Hoxc8
0	3.14159	0.864	0.18	0	1	Cxcl12
0	3.10676	0.669	0.152	0	1	Ccdc80
0	3.07616	0.646	0.089	0	1	Olfr1033
0	3.03165	0.723	0.116	0	1	Col15a1
0	2.85072	0.737	0.241	0	1	Nfix
0	2.84313	0.621	0.082	0	1	Sod3
0	2.811	0.618	0.079	0	1	Vcan
0	2.7875	0.678	0.059	0	1	Hmgcs2
0	2.78464	0.572	0.076	0	1	Calcrl
0	2.78392	0.649	0.079	0	1	Atp1a2
0	2.76501	0.846	0.142	0	1	Cd34
0	2.74242	0.795	0.19	0	1	Igfbp4
0	2.72129	0.803	0.236	0	1	Ly6a
0	2.66023	0.655	0.072	0	1	G0s2
0	2.61244	0.626	0.091	0	1	Steap4
0	2.56201	0.838	0.268	0	1	Klf4
0	2.52479	0.625	0.127	0	1	Sema5a
0	2.5142	0.605	0.066	0	1	Angpt1
0	2.49538	0.759	0.118	0	1	Crtap
0	2.47961	0.813	0.131	0	1	Akap12
0	2.45325	0.699	0.139	0	1	Nbl1
0	2.42142	0.817	0.243	0	1	Lgals1
0	2.42089	0.725	0.262	0	1	Nfia
0	2.41934	0.645	0.081	0	1	Lama4
0	2.37404	0.775	0.144	0	1	Cdkn1c
0	2.36825	0.632	0.089	0	1	Ecm2
0	2.35714	0.842	0.241	0	1	Rbp1
0	2.18325	0.686	0.084	0	1	Ifitm1
0	2.17454	0.717	0.23	0	1	Svil
0	2.17425	0.835	0.316	0	1	Fos
0	2.11266	0.617	0.066	0	1	Prelp
0	2.10558	0.599	0.077	0	1	Fhl2
0	2.10176	0.747	0.312	0	1	Egr1
0	2.09706	0.865	0.253	0	1	Pmp22
0	2.05141	0.717	0.188	0	1	Ly6c1
0	2.0409	0.807	0.312	0	1	Sepw1
0	2.03195	0.807	0.326	0	1	Cd81
0	1.94066	0.795	0.142	0	1	Ppic
0	1.82229	0.712	0.153	0	1	Cfh
0	1.77385	0.679	0.207	0	1	Tgfb2
0	1.73388	0.846	0.31	0	1	Nedd4
0	1.71747	0.563	0.081	0	1	Thbd
0	1.6958	0.751	0.096	0	1	Rhoj
0	1.66228	0.687	0.182	0	1	Serpine2
0	1.62747	0.915	0.331	0	1	Cd63
0	1.49081	0.775	0.189	0	1	Adamts1
0	1.46191	0.81	0.148	0	1	Nr2f2
0	1.34901	0.771	0.179	0	1	Emp3
0	1.2592	0.823	0.131	0	1	Cald1
0	1.10613	0.671	0.13	0	1	Ptrf
0	1.09555	0.95	0.157	0	1	Sparcl1
0	1.04419	0.925	0.304	0	1	Ctsl
0	1.04311	0.654	0.121	0	1	Col4a2
0	1.00865	0.727	0.301	0	1	Dusp1
0	0.888145	0.966	0.192	0	1	Igfbp7
0	0.824582	0.515	0.069	0	1	Tpm2
0	0.818128	0.746	0.25	0	1	Sptbn1
0	0.806464	0.787	0.136	0	1	Col4a1
0	0.60414	0.639	0.185	0	1	S100a13
0	0.465446	0.867	0.222	0	1	Vim
0	0.313727	0.78	0.165	0	1	Prkcdbp
0	0.255645	0.709	0.074	0	1	Adamts5
6.35e-308	2.65173	0.575	0.088	1.9e-304	1	Olfml2b
7.97e-308	1.58422	0.526	0.114	2.39e-304	1	Ifi205
5.78e-307	2.64102	0.614	0.115	1.73e-303	1	Pid1
4.54e-304	1.83955	0.56	0.067	1.36e-300	1	Hoxa9
4.12e-303	3.3528	0.558	0.056	1.23e-299	1	Egflam
1.28e-301	4.42976	0.61	0.109	3.84e-298	1	Fmod
8.37e-299	1.6325	0.595	0.133	2.51e-295	1	Rbms3
8.77e-295	3.82359	0.589	0.168	2.63e-291	1	P4ha2
3.03e-294	4.27187	0.54	0.056	9.08e-291	1	Cilp
7.57e-294	1.61159	0.613	0.261	2.27e-290	1	Nr4a1
1.53e-292	3.10016	0.545	0.119	4.6e-289	1	Alpl
3.1e-292	3.38549	0.55	0.054	9.3e-289	1	Nrk
1.1e-291	5.20034	0.573	0.042	3.29e-288	1	Hhip
2.59e-291	1.34887	0.566	0.107	7.76e-288	1	Cadm3
4.22e-291	3.59907	0.588	0.095	1.26e-287	1	Slit2
1.59e-290	1.69153	0.53	0.054	4.77e-287	1	Cdh13
4.81e-290	2.97712	0.533	0.079	1.44e-286	1	Cd55
1.77e-289	2.64487	0.618	0.147	5.32e-286	1	Lamb1
2.5e-289	0.992578	0.47	0.1	7.51e-286	1	Myl9
7.15e-289	0.460437	0.558	0.098	2.14e-285	1	Fscn1
3.94e-288	2.20632	0.566	0.07	1.18e-284	1	Omd
5.81e-288	4.22181	0.573	0.05	1.74e-284	1	Igsf10
7.56e-286	1.47961	0.644	0.25	2.27e-282	1	Ahnak
1.17e-285	1.61264	0.591	0.155	3.51e-282	1	Fgfr1
9.12e-285	1.79943	0.595	0.194	2.74e-281	1	Errfi1
2.13e-284	3.44106	0.617	0.126	6.38e-281	1	Maob
2.08e-282	5.68191	0.556	0.075	6.25e-279	1	Pi16
7.81e-280	3.2309	0.557	0.096	2.34e-276	1	Tmem100
1.96e-277	0.908067	0.442	0.078	5.87e-274	1	Tppp3
1.54e-276	3.25668	0.554	0.072	4.63e-273	1	Medag
2.12e-276	0.51023	0.61	0.183	6.35e-273	1	Fermt2
6.36e-276	1.50543	0.573	0.095	1.91e-272	1	Eln
1.04e-275	1.06368	0.687	0.332	3.12e-272	1	S100a10
1.1e-275	2.27634	0.577	0.11	3.29e-272	1	Qpct
1.45e-271	0.999347	0.537	0.095	4.35e-268	1	Ebf1
1.45e-271	2.40895	0.437	0.031	4.35e-268	1	Iyd
6.46e-266	2.29286	0.56	0.082	1.94e-262	1	Dpysl3
1.02e-261	0.66654	0.615	0.149	3.06e-258	1	Tgfbi
1.49e-261	3.89491	0.599	0.085	4.47e-258	1	Hoxc6
1.75e-261	3.48758	0.562	0.064	5.24e-258	1	C1qtnf7
2.62e-260	2.54053	0.554	0.098	7.86e-257	1	Lamc1
6.57e-260	0.530462	0.584	0.09	1.97e-256	1	Meis2
5.82e-259	3.12253	0.501	0.104	1.75e-255	1	Ackr3
8.76e-258	2.73219	0.507	0.073	2.63e-254	1	Il6
1.06e-257	3.52943	0.599	0.125	3.18e-254	1	Dclk1
1.14e-256	2.55423	0.579	0.1	3.41e-253	1	Gata2
3.18e-255	4.77469	0.585	0.097	9.54e-252	1	Mmp2
9.22e-253	3.43049	0.582	0.086	2.77e-249	1	Lrrc17
1.81e-251	4.26735	0.554	0.098	5.43e-248	1	Gabra3
2.26e-250	4.73817	0.576	0.11	6.77e-247	1	Osr1
3.53e-249	3.1757	0.536	0.056	1.06e-245	1	Tnxb
4.87e-247	2.31588	0.592	0.259	1.46e-243	1	Fam46a
7.06e-246	2.39124	0.595	0.114	2.12e-242	1	Cyp27a1
3.82e-244	6.1544	0.587	0.083	1.15e-240	1	Fzd2
2.65e-243	4.07539	0.533	0.049	7.94e-240	1	Nkain4
1.39e-242	3.08025	0.534	0.085	4.18e-239	1	Steap3
1.33e-237	0.551435	0.707	0.346	3.99e-234	1	Jun
1.72e-237	1.33849	0.548	0.162	5.15e-234	1	Prss23
3.16e-237	3.29484	0.59	0.151	9.49e-234	1	Pam
3.71e-236	1.12139	0.498	0.113	1.11e-232	1	Dlc1
1.7e-235	1.97662	0.558	0.141	5.11e-232	1	Sh3kbp1
6.11e-235	2.47313	0.606	0.251	1.83e-231	1	Socs3
1.39e-234	1.5565	0.59	0.153	4.16e-231	1	Lgals9
1.1e-232	1.40281	0.667	0.329	3.31e-229	1	Junb
1.36e-232	2.43916	0.54	0.155	4.08e-229	1	Pdpn
6.75e-232	3.40556	0.513	0.054	2.03e-228	1	Ntrk1
9.38e-230	5.46418	0.565	0.086	2.81e-226	1	Svep1
6.9e-229	4.25162	0.579	0.11	2.07e-225	1	Tnfaip6
7.17e-228	3.1222	0.498	0.109	2.15e-224	1	Bmper
1.35e-226	2.28233	0.539	0.159	4.05e-223	1	Tubb6
8.83e-226	3.19082	0.539	0.091	2.65e-222	1	RP24-366J14.1
1.29e-224	4.21887	0.529	0.048	3.88e-221	1	Crispld1
1.63e-224	2.33887	0.526	0.094	4.88e-221	1	Spon2
1.19e-223	4.20762	0.488	0.043	3.56e-220	1	RP24-158L2.1
2.03e-223	1.24048	0.619	0.3	6.08e-220	1	Fosb
1.98e-221	3.61987	0.466	0.023	5.95e-218	1	Ms4a10
1.04e-219	2.68219	0.566	0.085	3.11e-216	1	Fbln5
4.85e-213	0.948321	0.608	0.285	1.45e-209	1	Marcks
6.95e-213	0.327865	0.14	0.359	2.09e-209	1	Atp1b1
2.87e-212	2.11955	0.53	0.052	8.6e-209	1	Thsd7a
2.99e-210	3.3866	0.465	0.041	8.97e-207	1	Elmod1
1.68e-209	3.20479	0.507	0.082	5.04e-206	1	Sulf1
1.32e-208	1.30523	0.569	0.247	3.95e-205	1	Plac8
5.66e-206	2.75448	0.521	0.123	1.7e-202	1	Peg3
7.29e-205	0.53754	0.519	0.162	2.19e-201	1	Gas7
1.46e-203	4.74736	0.52	0.086	4.39e-200	1	Angpt4
1.38e-199	1.68742	0.487	0.127	4.15e-196	1	Emp1
9.21e-199	1.81032	0.534	0.095	2.76e-195	1	Hoxa10
2.69e-198	3.71607	0.469	0.035	8.07e-195	1	Dner
1.85e-196	1.91733	0.533	0.142	5.54e-193	1	Sdc2
1.07e-191	5.15655	0.415	0.156	3.2e-188	1	Col6a5
1.13e-189	2.61528	0.554	0.119	3.39e-186	1	Runx1t1
1.72e-189	1.45822	0.519	0.122	5.15e-186	1	Cxcl10
1.85e-188	2.5862	0.526	0.09	5.56e-185	1	Art3
5.28e-188	3.0916	0.496	0.155	1.58e-184	1	Cxcl1
6.51e-188	2.67989	0.566	0.116	1.95e-184	1	Colec12
7.56e-188	2.62503	0.546	0.215	2.27e-184	1	Map1b
1.03e-187	3.02687	0.467	0.062	3.1e-184	1	Plcxd3
3.53e-183	1.88036	0.325	0.025	1.06e-179	1	Adamdec1
6.26e-183	3.40905	0.522	0.11	1.88e-179	1	Col4a4
2.62e-182	1.48694	0.434	0.131	7.87e-179	1	Gem
9.27e-179	3.14222	0.505	0.074	2.78e-175	1	Prrx2
1.41e-176	3.25748	0.475	0.052	4.24e-173	1	Angptl1
2.79e-176	2.14621	0.45	0.113	8.37e-173	1	Kcnk2
6.87e-176	3.49242	0.471	0.083	2.06e-172	1	Figf
9.3e-174	1.49527	0.446	0.114	2.79e-170	1	Tnfaip2
9.08e-171	1.69585	0.511	0.1	2.72e-167	1	Lysmd2
1.78e-170	3.00505	0.61	0.273	5.34e-167	1	Hpgd
1.48e-169	3.5016	0.517	0.113	4.43e-166	1	Aox3
1.09e-168	1.82696	0.498	0.152	3.28e-165	1	Myc
1.28e-168	1.2318	0.442	0.069	3.85e-165	1	Serpinb1a
1.09e-167	4.61693	0.503	0.069	3.26e-164	1	Fgf10
1.22e-166	5.55289	0.519	0.091	3.65e-163	1	Fmo1
2.54e-166	3.65634	0.476	0.103	7.61e-163	1	Serpina3n
1.62e-165	2.87457	0.454	0.107	4.85e-162	1	Cthrc1
3.62e-165	1.99209	0.446	0.065	1.09e-161	1	Thbs2
6.53e-161	0.865317	0.428	0.063	1.96e-157	1	Pcdhb9
1.2e-159	1.13253	0.585	0.306	3.61e-156	1	Phlda1
8.13e-159	1.69495	0.496	0.058	2.44e-155	1	Fxyd6
1.36e-158	1.18335	0.44	0.096	4.08e-155	1	F830016B08Rik
1.9e-158	4.18357	0.466	0.075	5.7e-155	1	Itgbl1
2.17e-158	1.02957	0.45	0.179	6.51e-155	1	Pla2g7
3.52e-158	2.77689	0.526	0.107	1.06e-154	1	Col4a6
1.66e-157	1.81738	0.532	0.193	4.98e-154	1	Csrp1
5.75e-156	0.891287	0.448	0.181	1.73e-152	1	Slc38a5
7.49e-156	4.76863	0.473	0.063	2.25e-152	1	Adamts19
9.2e-156	1.17635	0.647	0.368	2.76e-152	1	Zbtb20
1.01e-155	3.19735	0.531	0.113	3.04e-152	1	Mdk
3.04e-152	0.929558	0.394	0.054	9.11e-149	1	Pcdhb19
4.88e-152	1.56593	0.471	0.154	1.46e-148	1	Ifi27
1.55e-150	1.36571	0.325	0.039	4.66e-147	1	Myocd
2.23e-150	0.586727	0.332	0.035	6.7e-147	1	RP23-384G1.1
1.73e-147	2.11004	0.338	0.075	5.18e-144	1	Myh11
4.14e-147	3.23184	0.515	0.098	1.24e-143	1	Oaf
4.89e-147	3.35367	0.502	0.055	1.47e-143	1	Meg3
1.47e-146	0.726798	0.516	0.145	4.42e-143	1	2019-09-11
2.04e-146	0.650605	0.465	0.132	6.11e-143	1	C4b
1.31e-145	1.8731	0.491	0.08	3.93e-142	1	Hoxa7
1.9e-143	2.07335	0.398	0.02	5.71e-140	1	Cdh6
2.7e-143	1.8958	0.472	0.168	8.09e-140	1	Gata6
5.65e-143	0.493564	0.466	0.061	1.69e-139	1	Ldb2
3.39e-142	1.30669	0.423	0.08	1.02e-138	1	Pcdhb21
1.68e-140	1.88646	0.52	0.112	5.03e-137	1	Nsg1
7.21e-140	1.83885	0.505	0.125	2.16e-136	1	Nrep
1.08e-139	1.64726	0.376	0.081	3.24e-136	1	Hp
7.46e-139	2.1044	0.511	0.139	2.24e-135	1	Ctla2a
2.83e-137	1.68027	0.579	0.291	8.5e-134	1	Gadd45g
3.44e-136	1.67112	0.387	0.115	1.03e-132	1	Sorbs1
7.2e-133	2.11503	0.553	0.312	2.16e-129	1	Tiparp
3.37e-132	2.11153	0.301	0.093	1.01e-128	1	Ptx3
1.79e-130	3.5903	0.447	0.12	5.38e-127	1	Wisp1
4.94e-130	3.52336	0.455	0.115	1.48e-126	1	Bmp4
2.21e-129	1.70223	0.539	0.321	6.62e-126	1	Ppp1r15a
2.14e-128	1.53259	0.466	0.201	6.41e-125	1	Cnn2
6.04e-126	1.16753	0.497	0.219	1.81e-122	1	Ckb
8.74e-125	4.53783	0.476	0.117	2.62e-121	1	Tshz3
1.76e-124	1.25173	0.365	0.146	5.29e-121	1	Acta2
4.02e-124	2.27526	0.454	0.161	1.21e-120	1	Pcsk5
3.55e-123	5.07681	0.491	0.231	1.07e-119	1	Sult1e1
6.07e-121	0.931278	0.47	0.085	1.82e-117	1	Tmod2
6.92e-121	0.451479	0.44	0.144	2.07e-117	1	Slfn5
5.95e-119	3.73926	0.455	0.136	1.79e-115	1	Cxcl14
9.94e-119	3.52306	0.487	0.08	2.98e-115	1	Cdh11
3.53e-118	0.597755	0.426	0.105	1.06e-114	1	Brdt
5.94e-118	3.88426	0.486	0.069	1.78e-114	1	Fgf7
3.13e-117	1.95638	0.361	0.108	9.38e-114	1	Dhx58os
3.97e-117	2.54704	0.456	0.063	1.19e-113	1	Vgll3
1.39e-116	1.63397	0.285	0.039	4.18e-113	1	Foxl2
1.17e-113	1.42192	0.365	0.06	3.52e-110	1	Fat3
1.31e-113	1.27754	0.462	0.081	3.94e-110	1	Aspn
5.13e-112	1.14627	0.488	0.091	1.54e-108	1	Des
3.06e-111	0.89156	0.438	0.127	9.17e-108	1	Pdlim3
3.26e-111	1.6976	0.448	0.111	9.78e-108	1	Wnt6
6.34e-111	1.58472	0.374	0.091	1.9e-107	1	Ace2
9.93e-111	3.38363	0.488	0.117	2.98e-107	1	Pdgfrl
2.79e-110	2.98469	0.44	0.106	8.36e-107	1	Serpine1
2.11e-109	1.38065	0.348	0.085	6.32e-106	1	Cldn11
4.1e-108	1.82084	0.437	0.088	1.23e-104	1	Lpar4
1.35e-105	2.76603	0.378	0.054	4.05e-102	1	Bhlhe22
2.74e-105	2.69255	0.484	0.109	8.23e-102	1	Gxylt2
8.25e-105	0.75178	0.466	0.103	2.48e-101	1	Smtn
3.24e-103	2.36038	0.406	0.111	9.73e-100	1	Ccl11
4.06e-103	0.460442	0.301	0.105	1.22e-99	1	Thbs1
2.16e-102	1.84178	0.44	0.158	6.48e-99	1	Ptgs2
3.03e-102	2.20845	0.378	0.058	9.09e-99	1	Krt20
3.18e-102	2.91138	0.351	0.045	9.53e-99	1	Epha3
5.03e-102	4.1862	0.447	0.103	1.51e-98	1	RP24-179D17.1
6.25e-102	2.39883	0.48	0.063	1.87e-98	1	Olfml1
4.08e-101	4.08489	0.394	0.12	1.22e-97	1	Col6a6
1.59e-99	1.48553	0.251	0.033	4.76e-96	1	Alx1
5.26e-99	1.48999	0.381	0.103	1.58e-95	1	Luzp2
3.82e-98	2.04383	0.437	0.064	1.14e-94	1	Fxyd7
1.05e-96	1.77247	0.458	0.137	3.14e-93	1	Mxra7
1.34e-96	2.37619	0.445	0.095	4.03e-93	1	Cacng4
1.77e-95	3.14812	0.466	0.079	5.3e-92	1	Ntrk2
1.49e-94	2.25186	0.469	0.088	4.46e-91	1	Fst
1.62e-94	1.63176	0.427	0.071	4.85e-91	1	Ndufa4l2
3.39e-93	0.377494	0.397	0.196	1.02e-89	1	Irf1
2.06e-91	2.23175	0.415	0.24	6.17e-88	1	Gas6
3.48e-91	1.12505	0.49	0.182	1.05e-87	1	Cyr61
8.43e-91	0.805054	0.058	0.276	2.53e-87	1	Rprm
8.53e-90	4.02898	0.455	0.074	2.56e-86	1	Aldh1a2
3.37e-89	0.629143	0.382	0.134	1.01e-85	1	Nudt17
3.87e-89	2.11378	0.38	0.118	1.16e-85	1	Kcne4
2.57e-88	3.21205	0.433	0.076	7.71e-85	1	Abca8a
7.05e-88	0.438884	0.332	0.101	2.11e-84	1	Tek
4.14e-87	0.672064	0.341	0.118	1.24e-83	1	Wipf1
5.26e-87	1.56463	0.329	0.101	1.58e-83	1	Mgam
9.08e-87	1.29482	0.506	0.344	2.72e-83	1	Ccnl1
1.65e-86	2.8408	0.297	0.003	4.94e-83	1	RP23-57F11.3
8.43e-86	0.809966	0.33	0.072	2.53e-82	1	Gal
6.34e-85	2.89028	0.471	0.165	1.9e-81	1	Rbp4
6.86e-85	1.3658	0.391	0.066	2.06e-81	1	Prickle2
1.92e-84	3.92805	0.474	0.103	5.77e-81	1	Gfpt2
5.22e-84	1.00337	0.458	0.184	1.57e-80	1	Rnd3
1.05e-83	1.24099	0.486	0.317	3.14e-80	1	Hes1
9.52e-83	0.821231	0.46	0.132	2.86e-79	1	Lsp1
2.57e-82	2.67273	0.45	0.161	7.72e-79	1	Cnmd
9.89e-82	3.37709	0.482	0.104	2.97e-78	1	Hoxc4
2.26e-81	0.849987	0.428	0.245	6.79e-78	1	Tpm1
2.27e-81	1.83308	0.484	0.281	6.81e-78	1	Bmyc
1.31e-80	3.29764	0.301	0.056	3.94e-77	1	Gap43
1.68e-80	2.32336	0.373	0.1	5.05e-77	1	RP24-147G7.1
1.2e-78	1.48651	0.406	0.104	3.61e-75	1	Socs1
1.6e-78	1.41925	0.353	0.037	4.79e-75	1	AC125047.1
7.82e-78	1.34443	0.432	0.178	2.35e-74	1	Nrp1
1.2e-76	2.56623	0.327	0.018	3.61e-73	1	Gpr88
1.88e-74	0.407674	0.379	0.167	5.64e-71	1	Hopx
6.02e-74	1.71818	0.403	0.086	1.81e-70	1	Lrrn1
9.47e-74	2.15167	0.35	0.061	2.84e-70	1	Cxxc4
1.41e-73	0.426091	0.253	0.067	4.22e-70	1	RP24-258K6.5
2.17e-73	0.26103	0.429	0.103	6.5e-70	1	Tmem204
2.23e-73	2.34941	0.273	0.134	6.68e-70	1	Fbxo32
2.17e-72	2.12027	0.314	0.083	6.5e-69	1	Epyc
3.75e-72	2.34055	0.43	0.087	1.12e-68	1	RP23-474J16.2
1.46e-71	2.65532	0.406	0.033	4.37e-68	1	Twist2
1.34e-69	0.410106	0.282	0.092	4.02e-66	1	Rsph10b
1.27e-68	2.3438	0.436	0.073	3.82e-65	1	Tro
2.75e-68	3.15216	0.369	0.08	8.25e-65	1	Pcolce2
3.26e-68	1.55269	0.365	0.053	9.79e-65	1	Pgm5
8.91e-68	2.49057	0.37	0.115	2.67e-64	1	Srpx2
1.64e-67	0.902592	0.362	0.072	4.93e-64	1	AC167245.5
4.51e-67	0.980548	0.257	0.057	1.35e-63	1	Htr2a
2.36e-66	1.2076	0.378	0.144	7.07e-63	1	Prtn3
2.46e-65	2.10456	0.368	0.125	7.37e-62	1	Col9a1
4.74e-65	1.4686	0.392	0.095	1.42e-61	1	Npr3
5.16e-65	0.623998	0.284	0.095	1.55e-61	1	RP23-359F5.1
5.75e-65	2.46573	0.363	0.075	1.72e-61	1	Fndc5
3.91e-63	0.570149	0.325	0.113	1.17e-59	1	Batf3
2.75e-62	2.32608	0.482	0.278	8.24e-59	1	Dnajb1
5.44e-62	1.85299	0.433	0.125	1.63e-58	1	Fgf18
3.77e-61	3.29399	0.432	0.072	1.13e-57	1	Grem2
3.78e-61	1.9627	0.388	0.119	1.13e-57	1	Igfbp3
3.86e-61	3.13868	0.35	0.094	1.16e-57	1	Lrrtm3
2.68e-58	2.57116	0.328	0.044	8.03e-55	1	Slc24a3
8.03e-56	2.14071	0.356	0.099	2.41e-52	1	Pappa2
3.2e-55	1.25973	0.333	0.081	9.6e-52	1	Dkk2
5.67e-55	0.964642	0.34	0.126	1.7e-51	1	Vamp5
6.6e-55	3.05745	0.325	0.042	1.98e-51	1	Tdo2
1.74e-54	1.18384	0.395	0.144	5.21e-51	1	Zfp30
3.83e-53	1.5939	0.32	0.087	1.15e-49	1	Hgf
7.97e-53	0.570853	0.406	0.148	2.39e-49	1	Uaca
5.39e-52	1.75957	0.428	0.097	1.62e-48	1	Nr2f1
9e-52	0.521632	0.321	0.083	2.7e-48	1	Sox5
1.14e-51	0.349157	0.276	0.183	3.43e-48	1	Actg2
5.16e-51	0.383752	0.395	0.15	1.55e-47	1	Mllt3
3.92e-50	2.53289	0.304	0.087	1.18e-46	1	Tnmd
1.39e-49	1.17336	0.421	0.124	4.17e-46	1	Spon1
5.6e-49	2.15493	0.413	0.084	1.68e-45	1	Tspan18
1.34e-48	1.29448	0.377	0.063	4.01e-45	1	Slc2a13
2.17e-46	0.610491	0.281	0.075	6.51e-43	1	Pnck
3.12e-46	1.03624	0.353	0.092	9.36e-43	1	Fndc1
2.52e-45	1.20851	0.35	0.118	7.56e-42	1	Slitrk6
3.11e-45	3.08625	0.358	0.13	9.34e-42	1	Bambi
6.44e-45	2.76543	0.355	0.127	1.93e-41	1	Vit
3.16e-44	1.81867	0.333	0.112	9.48e-41	1	Cplx2
2.16e-43	2.31061	0.412	0.127	6.47e-40	1	Zim1
2.4e-43	1.07312	0.257	0.085	7.2e-40	1	Lmod1
9.2e-43	2.99828	0.411	0.076	2.76e-39	1	Zfp575
3.87e-42	4.76894	0.369	0.171	1.16e-38	1	Ugdh
4.76e-41	0.389843	0.341	0.07	1.43e-37	1	Ackr1
1.39e-40	1.15604	0.377	0.129	4.16e-37	1	Fibin
8.39e-40	2.23941	0.357	0.104	2.52e-36	1	Gpc6
5.07e-39	1.57498	0.281	0.063	1.52e-35	1	RP23-130K20.1
7.55e-39	0.803326	0.273	0.083	2.26e-35	1	Klhl29
4.42e-38	0.310283	0.282	0.361	1.32e-34	1	Srgn
3.46e-37	2.32896	0.397	0.081	1.04e-33	1	Hmcn1
3.86e-36	2.16242	0.421	0.094	1.16e-32	1	Lgi2
6.02e-36	1.91302	0.402	0.092	1.81e-32	1	Aspa
1.45e-35	1.21213	0.39	0.069	4.36e-32	1	Hoxa5
1.82e-35	4.49763	0.32	0.217	5.45e-32	1	Trf
4.08e-35	1.38528	0.313	0.095	1.22e-31	1	Ifit3b
6.21e-35	1.64741	0.272	0.083	1.86e-31	1	Chst1
2.35e-34	0.990992	0.331	0.071	7.06e-31	1	Vegfc
2.46e-34	1.99496	0.34	0.056	7.38e-31	1	B3galt1
2.75e-33	0.768781	0.277	0.3	8.25e-30	1	Anxa3
1.1e-32	2.58753	0.388	0.069	3.3e-29	1	RP23-377H12.1
3.54e-32	2.93812	0.315	0.08	1.06e-28	1	Adamts16
3.96e-32	0.878296	0.385	0.173	1.19e-28	1	Ophn1
2.21e-31	2.63327	0.262	0.035	6.62e-28	1	Unc13c
2.44e-31	0.422652	0.341	0.134	7.31e-28	1	Ifit3
8.5e-31	3.30851	0.395	0.162	2.55e-27	1	Dmd
1.48e-30	3.01407	0.369	0.088	4.43e-27	1	Clmp
1.78e-29	1.34442	0.364	0.128	5.35e-26	1	Igfbp5
9.23e-29	0.29994	0.256	0.113	2.77e-25	1	Catip
1.61e-28	2.42588	0.313	0.051	4.83e-25	1	Chodl
4.64e-28	2.61301	0.298	0.06	1.39e-24	1	Tmem200c
6.32e-28	2.0536	0.362	0.294	1.9e-24	1	Ppp1r12a
9.02e-28	4.18091	0.252	0.052	2.71e-24	1	Msln
2.18e-27	0.367069	0.293	0.06	6.53e-24	1	Prkg1
3.29e-27	1.53551	0.303	0.081	9.88e-24	1	Slc8a1
3.48e-27	0.386253	0.265	0.156	1.05e-23	1	Rbfox3
5.02e-27	0.498669	0.282	0.059	1.51e-23	1	Efcc1
7.28e-26	0.474629	0.335	0.144	2.19e-22	1	Arl4d
8.97e-26	0.792269	0.289	0.104	2.69e-22	1	RP23-302C16.2
3.05e-25	1.07182	0.329	0.097	9.16e-22	1	Cep295nl
1.43e-24	3.98729	0.297	0.076	4.28e-21	1	Krtdap
2.43e-23	0.524193	0.251	0.114	7.28e-20	1	Hs3st1
1.12e-21	0.57495	0.307	0.211	3.35e-18	1	Ccdc173
4.55e-21	1.58665	0.288	0.158	1.37e-17	1	Thumpd2
7.54e-21	1.01864	0.254	0.063	2.26e-17	1	Pde5a
1.48e-20	1.0352	0.299	0.15	4.45e-17	1	Cdc42ep3
3.57e-20	3.82809	0.307	0.031	1.07e-16	1	Nxph3
1.07e-19	0.462504	0.281	0.134	3.2e-16	1	Cmpk2
4.67e-19	2.08783	0.317	0.095	1.4e-15	1	Ankrd35
5.1e-19	2.30595	0.299	0.077	1.53e-15	1	Dio3
4.03e-18	0.506489	0.451	0.297	1.21e-14	1	Mfge8
9.14e-18	1.61271	0.318	0.072	2.74e-14	1	Tnnt1
1.25e-17	2.48586	0.415	0.212	3.76e-14	1	Ltbp1
1.53e-17	1.57079	0.268	0.123	4.6e-14	1	Col8a1
3.2e-17	3.62808	0.31	0.087	9.6e-14	1	Lrrn4cl
2.02e-16	0.966871	0.295	0.092	6.06e-13	1	Trpc1
2.06e-16	1.63017	0.392	0.128	6.18e-13	1	Ngf
2.54e-16	1.35333	0.309	0.134	7.61e-13	1	Sned1
6.51e-16	2.96515	0.336	0.105	1.95e-12	1	Col12a1
1.15e-15	3.03959	0.341	0.125	3.44e-12	1	Foxd2os
1.12e-14	0.839209	0.28	0.163	3.37e-11	1	Gbp2
3.58e-14	2.11944	0.351	0.116	1.07e-10	1	Pknox2
3.57e-13	1.55562	0.344	0.077	1.07e-09	1	C1qtnf2
8.14e-13	2.58055	0.308	0.068	2.44e-09	1	Sfrp4
7.67e-12	1.0235	0.29	0.191	2.3e-08	1	Rasl11a
7.71e-12	0.672831	0.28	0.086	2.31e-08	1	Hapln1
2.13e-11	3.30833	0.211	0.3	6.38e-08	1	Enpp2
2.69e-11	4.19536	0.417	0.403	8.07e-08	1	Dbi
4.63e-10	0.544573	0.31	0.393	1.39e-06	1	Zfand5
7.48e-10	0.564792	0.338	0.141	2.24e-06	1	Pcdhb7
1.01e-09	0.788649	0.293	0.114	3.04e-06	1	Guca1a
1.04e-09	0.950531	0.318	0.113	3.11e-06	1	Col13a1
2.3e-09	0.352536	0.273	0.211	6.89e-06	1	Otud1
2.43e-09	1.53791	0.317	0.098	7.29e-06	1	RP24-240G4.2
7.35e-09	0.525245	0.31	0.107	2.21e-05	1	Adamts15
9e-09	0.431791	0.268	0.228	2.7e-05	1	RP23-54F9.1
1.3e-08	0.511796	0.32	0.158	3.91e-05	1	Cryab
1.32e-08	2.80222	0.262	0.081	3.96e-05	1	Cpxm2
1.01e-07	0.876064	0.357	0.092	0.000302244	1	Nrxn2
1.32e-07	1.50283	0.334	0.134	0.000397142	1	Mir99ahg
1.71e-07	1.3619	0.251	0.08	0.000513551	1	Epha4
2.55e-07	0.745704	0.264	0.069	0.000765185	1	Adamts6
4.99e-07	3.25169	0.252	0.081	0.00149744	1	Col11a1
4.8e-06	0.704956	0.295	0.167	0.0143877	1	Cox6b2
5.68e-06	0.845975	0.261	0.137	0.0170316	1	Pomgnt2
7.24e-06	1.08367	0.261	0.076	0.0217244	1	Peg12
9.3e-06	1.97273	0.258	0.24	0.0278866	1	Ddit4l
2.85e-05	1.58687	0.273	0.051	0.0854772	1	RP23-433P9.4
0.000144567	2.06237	0.326	0.085	0.433702	1	AC159092.1
0.00873201	0.789278	0.367	0.391	1	1	Mt1
0	7.35019	0.703	0.056	0	2	Cfp
0	7.0729	0.726	0.13	0	2	Fyb
0	7.02495	0.592	0.044	0	2	Csf1r
0	6.93473	0.875	0.079	0	2	Fcer1g
0	6.78649	0.695	0.092	0	2	C1qb
0	6.67279	0.61	0.059	0	2	Mrc1
0	6.56116	0.942	0.257	0	2	Actb
0	6.41923	0.643	0.076	0	2	C1qa
0	6.40635	0.699	0.062	0	2	Wfdc17
0	6.40565	0.714	0.15	0	2	Ctsc
0	6.34808	0.727	0.266	0	2	Ctsb
0	6.23561	0.667	0.042	0	2	Ly86
0	6.12335	0.654	0.097	0	2	H2-Ab1
0	6.11104	0.93	0.078	0	2	Laptm5
0	6.00753	0.646	0.117	0	2	Cxcl2
0	5.96982	0.643	0.052	0	2	Plek
0	5.91684	0.571	0.084	0	2	Pf4
0	5.84349	0.797	0.134	0	2	Lyz2
0	5.81743	0.673	0.062	0	2	Cd68
0	5.75267	0.678	0.074	0	2	Ccl6
0	5.69514	0.804	0.051	0	2	Ptprc
0	5.67306	0.669	0.088	0	2	C1qc
0	5.65006	0.666	0.054	0	2	Coro1a
0	5.56555	0.631	0.131	0	2	Fcgr2b
0	5.46799	0.576	0.065	0	2	Rgs10
0	5.39713	0.613	0.05	0	2	Rac2
0	5.36157	0.693	0.114	0	2	H2-Aa
0	5.34062	0.823	0.094	0	2	Ctss
0	5.31393	0.872	0.068	0	2	Tyrobp
0	5.30165	0.781	0.322	0	2	Cst3
0	5.26136	0.676	0.105	0	2	Ifi207
0	5.2201	0.617	0.05	0	2	Ms4a6b
0	5.21796	0.619	0.037	0	2	Spi1
0	5.19791	0.562	0.037	0	2	Lilr4b
0	5.18618	0.563	0.046	0	2	Ccr2
0	5.16223	0.648	0.057	0	2	Aif1
0	5.15951	0.567	0.046	0	2	C3ar1
0	5.142	0.652	0.042	0	2	Alox5ap
0	5.11962	0.636	0.04	0	2	Fcgr3
0	5.10447	0.595	0.047	0	2	Ccl9
0	5.04701	0.639	0.038	0	2	Evi2a
0	4.86113	0.649	0.127	0	2	H2-Eb1
0	4.82805	0.669	0.086	0	2	Ccl3
0	4.79466	0.7	0.033	0	2	Cd53
0	4.76915	0.685	0.095	0	2	Ccl4
0	4.72448	0.788	0.13	0	2	Cd74
0	4.72406	0.621	0.035	0	2	Clec4a2
0	4.71236	0.629	0.041	0	2	Pld4
0	4.59903	0.692	0.076	0	2	Unc93b1
0	4.55686	0.678	0.056	0	2	Apbb1ip
0	4.4219	0.77	0.081	0	2	Slfn2
0	4.40857	0.512	0.042	0	2	Mgl2
0	4.37434	0.658	0.166	0	2	Nfkbiz
0	4.37246	0.552	0.034	0	2	Bcl2a1b
0	4.36261	0.599	0.129	0	2	Cotl1
0	4.31024	0.623	0.09	0	2	Rassf4
0	4.28571	0.617	0.048	0	2	RP23-465M17.1
0	4.26943	0.566	0.08	0	2	Lyn
0	4.21872	0.82	0.311	0	2	Gpx1
0	4.17865	0.569	0.034	0	2	Clec4a1
0	4.06551	0.57	0.044	0	2	Cd83
0	4.06279	0.769	0.164	0	2	Lcp1
0	3.75454	0.581	0.038	0	2	Cybb
0	3.72065	0.783	0.263	0	2	Cyba
0	3.72001	0.543	0.067	0	2	P2ry6
0	3.71313	0.698	0.161	0	2	Pim1
0	3.69536	0.89	0.26	0	2	Tmsb4x
0	3.57192	0.614	0.152	0	2	Ier5
0	3.55175	0.665	0.136	0	2	Trim30a
0	3.35919	0.655	0.061	0	2	Ptpn18
0	3.33085	0.564	0.053	0	2	Gatm
0	3.30538	0.571	0.03	0	2	Cysltr1
0	3.04889	0.695	0.208	0	2	Ifi27l2a
0	3.03344	0.745	0.285	0	2	Id2
0	2.97281	0.778	0.262	0	2	Ucp2
0	2.79289	0.786	0.263	0	2	Nfkbia
0	2.73139	0.635	0.147	0	2	Ehd4
0	2.719	0.55	0.043	0	2	RP23-381B19.2
0	2.52064	0.763	0.263	0	2	Klf6
0	2.44157	0.708	0.154	0	2	Mndal
0	1.96002	0.758	0.306	0	2	Zfp36
0	1.75659	0.798	0.31	0	2	Dusp1
0	1.66456	0.857	0.298	0	2	H2-D1
0	1.30653	0.58	0.096	0	2	Mef2c
0	1.03046	0.599	0.116	0	2	Prcp
6.78e-308	3.75	0.592	0.139	2.03e-304	2	Ptpre
2.82e-305	1.40049	0.744	0.305	8.46e-302	2	Btg2
1.41e-304	4.1608	0.625	0.166	4.22e-301	2	Psmb8
9.49e-301	7.58066	0.493	0.047	2.85e-297	2	Plbd1
2.22e-298	2.92442	0.538	0.058	6.67e-295	2	Casp1
4.48e-298	4.7072	0.614	0.151	1.34e-294	2	Rbpj
4.8e-298	6.39925	0.488	0.028	1.44e-294	2	C5ar1
5.8e-298	2.37401	0.484	0.045	1.74e-294	2	RP23-416A5.5
8.33e-298	3.55277	0.537	0.05	2.5e-294	2	Nrros
9.65e-297	5.02789	0.557	0.034	2.89e-293	2	Clec4a3
1.52e-296	5.3992	0.523	0.032	4.57e-293	2	Fcrls
2.12e-294	5.32782	0.566	0.05	6.35e-291	2	Ms4a7
3.75e-293	7.6655	0.548	0.09	1.12e-289	2	H2-DMa
3.93e-291	1.78495	0.535	0.087	1.18e-287	2	Cd36
1.31e-290	5.90313	0.611	0.158	3.93e-287	2	Ctsz
4.03e-289	2.75033	0.681	0.202	1.21e-285	2	Rgs2
7.06e-288	4.37798	0.542	0.038	2.12e-284	2	Samsn1
4.77e-285	2.34835	0.702	0.276	1.43e-281	2	Atf3
9.94e-285	4.53543	0.541	0.063	2.98e-281	2	Clec10a
1.31e-283	4.06128	0.511	0.033	3.94e-280	2	Pirb
3.64e-283	3.01938	0.767	0.342	1.09e-279	2	Calm1
1.07e-282	2.14513	0.638	0.145	3.22e-279	2	Ifi203
2.79e-282	5.3513	0.505	0.029	8.36e-279	2	Adgre1
1.3e-280	4.40458	0.526	0.051	3.91e-277	2	Was
1.44e-280	3.96385	0.698	0.278	4.33e-277	2	Mbnl1
1.07e-279	3.71935	0.556	0.036	3.21e-276	2	Cyth4
3.31e-279	1.26415	0.753	0.332	9.94e-276	2	Junb
1.23e-278	6.23152	0.526	0.037	3.7e-275	2	Clec12a
3.63e-278	4.5747	0.496	0.036	1.09e-274	2	Fcgr1
5.19e-278	3.84546	0.55	0.048	1.56e-274	2	RP23-85A8.1
1.45e-277	4.80169	0.583	0.042	4.35e-274	2	Mpeg1
2.22e-277	4.36787	0.579	0.099	6.66e-274	2	Ccl2
6.93e-275	3.17437	0.542	0.054	2.08e-271	2	9930111J21Rik2
5.49e-274	4.24076	0.578	0.091	1.65e-270	2	Mafb
1.53e-273	3.55587	0.548	0.115	4.59e-270	2	Efhd2
4.19e-272	6.31392	0.468	0.035	1.26e-268	2	Cx3cr1
3.46e-269	4.53846	0.483	0.031	1.04e-265	2	Ms4a6d
5.08e-269	4.90207	0.565	0.046	1.52e-265	2	Cd14
7.16e-268	4.85429	0.498	0.04	2.15e-264	2	Irf5
9.91e-267	3.70995	0.713	0.334	2.97e-263	2	Ubc
3.32e-266	4.23975	0.546	0.055	9.97e-263	2	Epsti1
1.81e-264	1.64916	0.697	0.287	5.43e-261	2	Marcks
2.62e-264	2.55813	0.55	0.105	7.85e-261	2	Sp140
6.42e-263	4.44106	0.557	0.058	1.92e-259	2	F13a1
6.49e-263	3.07512	0.527	0.049	1.95e-259	2	Il2rg
6.38e-262	5.16092	0.632	0.206	1.91e-258	2	Maf
3.58e-261	4.05076	0.456	0.054	1.07e-257	2	Bcl2a1a
1.2e-258	5.02276	0.519	0.029	3.59e-255	2	Hcls1
2.55e-257	3.73907	0.52	0.046	7.64e-254	2	Lrrc25
7.15e-254	3.29211	0.524	0.076	2.14e-250	2	Myo5a
1.21e-253	4.17096	0.477	0.056	3.62e-250	2	Apobec1
1.84e-253	4.59407	0.527	0.113	5.52e-250	2	Naaa
1.1e-252	0.591649	0.6	0.167	3.3e-249	2	Msn
3.74e-250	5.46325	0.557	0.123	1.12e-246	2	Runx1
3.14e-249	4.44319	0.576	0.084	9.41e-246	2	Rgs1
5.36e-249	4.32311	0.477	0.068	1.61e-245	2	Trem2
6.63e-249	2.16092	0.479	0.072	1.99e-245	2	Cbfa2t3
8.04e-249	3.03468	0.525	0.063	2.41e-245	2	Prkcb
1.01e-248	6.5273	0.605	0.196	3.04e-245	2	Lgmn
1.11e-248	4.25904	0.611	0.153	3.32e-245	2	Samhd1
6.62e-247	4.22717	0.543	0.047	1.99e-243	2	Selplg
8.34e-244	4.5008	0.508	0.029	2.5e-240	2	Clec7a
1.65e-243	4.58856	0.497	0.031	4.94e-240	2	Pou2f2
7.1e-243	4.00082	0.546	0.105	2.13e-239	2	Arrb2
1.6e-242	3.79868	0.482	0.049	4.79e-239	2	Milr1
4.34e-240	2.12485	0.45	0.08	1.3e-236	2	Cd44
8.14e-239	4.57422	0.548	0.111	2.44e-235	2	Stk17b
1.32e-234	2.72104	0.52	0.06	3.95e-231	2	Gng2
2.89e-234	2.19008	0.371	0.055	8.67e-231	2	Ccr7
7.32e-234	3.19247	0.517	0.067	2.2e-230	2	Cd84
1.97e-233	4.83407	0.592	0.234	5.92e-230	2	Snx2
2.49e-232	2.86939	0.512	0.055	7.47e-229	2	2019-03-01
5.51e-231	4.34796	0.298	0.028	1.65e-227	2	Tnip3
1.02e-230	4.30445	0.491	0.031	3.05e-227	2	Itgb2
3.5e-230	1.95428	0.509	0.115	1.05e-226	2	Lrrfip1
9.07e-228	4.37008	0.529	0.106	2.72e-224	2	Ccl7
7.43e-227	3.14597	0.452	0.041	2.23e-223	2	Nlrp3
1.95e-226	2.40828	0.643	0.218	5.85e-223	2	Apoe
3.19e-226	2.9167	0.722	0.369	9.56e-223	2	RP23-44G15.5
4.27e-226	5.86042	0.57	0.208	1.28e-222	2	Gm2a
2.26e-225	1.42791	0.463	0.045	6.77e-222	2	Relt
3.14e-225	3.5554	0.511	0.059	9.41e-222	2	Rel
2.17e-224	3.64441	0.537	0.041	6.52e-221	2	Cd48
2.06e-223	3.00475	0.506	0.106	6.17e-220	2	Cd300ld
2.97e-223	2.35738	0.596	0.188	8.92e-220	2	Zeb2
1e-222	4.00969	0.519	0.071	3.01e-219	2	Ccrl2
2.6e-222	2.20217	0.483	0.144	7.81e-219	2	Lsp1
7.11e-221	2.40893	0.535	0.186	2.13e-217	2	Fxyd5
3.16e-220	1.96883	0.691	0.322	9.48e-217	2	Ccnl1
1.43e-219	2.07539	0.644	0.292	4.3e-216	2	Klf2
2.06e-219	2.24867	0.459	0.051	6.18e-216	2	Cd38
5.04e-218	4.38438	0.53	0.106	1.51e-214	2	Hmox1
5.46e-217	6.04913	0.519	0.096	1.64e-213	2	Ccl12
2.8e-216	0.587046	0.406	0.066	8.41e-213	2	Cd93
2.95e-216	4.48127	0.428	0.038	8.86e-213	2	Clec4n
3.66e-216	3.6602	0.645	0.27	1.1e-212	2	Hspa1a
5.41e-215	2.8873	0.675	0.315	1.62e-211	2	H3f3b
6.57e-214	4.87718	0.486	0.067	1.97e-210	2	Ptafr
9.15e-214	3.25619	0.38	0.02	2.74e-210	2	Sirpb1b
9.15e-214	3.86493	0.537	0.086	2.74e-210	2	Pip4k2a
4.44e-213	1.95453	0.482	0.098	1.33e-209	2	Pde4b
1.16e-212	4.28118	0.417	0.03	3.48e-209	2	Il1b
1.79e-212	3.75325	0.529	0.089	5.37e-209	2	RP23-411N10.2
2.08e-212	3.24477	0.557	0.196	6.23e-209	2	Mcl1
2.45e-212	4.16271	0.523	0.129	7.35e-209	2	Plin2
2.72e-212	2.26497	0.494	0.063	8.15e-209	2	RP23-394G23.2
5.87e-212	3.31845	0.456	0.062	1.76e-208	2	Ms4a6c
2.16e-211	3.89888	0.415	0.045	6.49e-208	2	Sirpb1c
4.69e-211	4.39116	0.714	0.372	1.41e-207	2	Fth1
1.96e-208	2.45174	0.565	0.182	5.89e-205	2	Tnfaip8
2.63e-207	5.03146	0.512	0.053	7.9e-204	2	Phf11b
1.17e-206	2.94588	0.527	0.131	3.51e-203	2	Map3k8
3.48e-205	1.72133	0.527	0.07	1.05e-201	2	Fli1
3.52e-204	1.98514	0.533	0.113	1.06e-200	2	Il6ra
1.03e-202	2.87118	0.297	0.017	3.1e-199	2	RP23-407B23.1
1.54e-202	4.38055	0.46	0.047	4.62e-199	2	Hpgds
5.51e-202	5.4577	0.446	0.041	1.65e-198	2	Clec4b1
4.49e-200	2.5278	0.697	0.357	1.35e-196	2	Jund
5.02e-200	1.49788	0.609	0.233	1.51e-196	2	Emp3
1.26e-198	3.03725	0.402	0.032	3.78e-195	2	Clec4d
4.3e-198	2.36239	0.405	0.045	1.29e-194	2	Xcr1
5e-198	3.27898	0.462	0.07	1.5e-194	2	Slamf9
9.77e-198	2.42077	0.353	0.039	2.93e-194	2	Syngr1
1.07e-197	0.920468	0.412	0.085	3.2e-194	2	Tbkbp1
1.36e-197	0.749155	0.265	0.078	4.09e-194	2	Prg4
2.49e-197	0.759502	0.356	0.055	7.48e-194	2	RP23-164N7.3
5.47e-197	2.77771	0.488	0.072	1.64e-193	2	St8sia4
1.42e-196	3.52939	0.64	0.305	4.26e-193	2	Tspo
6.87e-195	0.540833	0.482	0.095	2.06e-191	2	Lmo2
1.38e-192	2.32681	0.499	0.124	4.15e-189	2	Gbp7
7.72e-191	3.41201	0.405	0.067	2.32e-187	2	S100a4
2.71e-190	3.86062	0.482	0.095	8.12e-187	2	Irf8
4.36e-190	5.05605	0.499	0.053	1.31e-186	2	Fermt3
5e-190	2.44488	0.345	0.076	1.5e-186	2	2019-09-06
8.43e-190	3.69027	0.42	0.066	2.53e-186	2	Adap2
1.08e-189	4.87178	0.441	0.033	3.23e-186	2	Ccr1
5.56e-189	1.80747	0.591	0.259	1.67e-185	2	Dab2
5.66e-188	1.39534	0.268	0.051	1.7e-184	2	Neil3
9.22e-188	2.6012	0.395	0.079	2.76e-184	2	Slc38a1
6.4e-186	0.621242	0.104	0.464	1.92e-182	2	Spink8
9.88e-186	4.67171	0.412	0.064	2.96e-182	2	Fcna
3.23e-185	2.6079	0.621	0.222	9.69e-182	2	Cited2
6.13e-185	2.99516	0.479	0.035	1.84e-181	2	Aim2
3.35e-184	4.19203	0.474	0.029	1.01e-180	2	Igsf6
6.54e-183	4.22624	0.492	0.067	1.96e-179	2	Gpr34
8.96e-183	3.63844	0.513	0.109	2.69e-179	2	Fam111a
6.87e-182	2.13053	0.473	0.125	2.06e-178	2	RP23-423E20.7
1.13e-181	2.41541	0.539	0.183	3.39e-178	2	Tgfbi
2.53e-181	3.13581	0.524	0.148	7.58e-178	2	Rilpl2
2.79e-181	4.1226	0.308	0.017	8.38e-178	2	Gdf3
1.17e-178	3.89976	0.615	0.237	3.5e-175	2	Actr3
5.3e-178	2.92271	0.331	0.019	1.59e-174	2	Tlr9
1.31e-177	0.619021	0.686	0.361	3.92e-174	2	Ifitm3
1.45e-177	2.3031	0.407	0.097	4.34e-174	2	Oasl2
8.32e-177	2.87672	0.406	0.052	2.5e-173	2	Stab1
3.48e-176	3.75005	0.489	0.045	1.04e-172	2	Ifi209
4.31e-176	3.21493	0.482	0.063	1.29e-172	2	Sp110
5.79e-176	3.1668	0.441	0.046	1.74e-172	2	Fcgr4
6.29e-176	3.2718	0.448	0.03	1.89e-172	2	Batf
7.8e-174	3.59079	0.372	0.065	2.34e-170	2	Sirpb1a
7.92e-174	3.12074	0.36	0.025	2.38e-170	2	Rasal3
1.95e-173	1.13035	0.522	0.13	5.86e-170	2	Filip1l
1.95e-173	3.96163	0.486	0.082	5.86e-170	2	Tnf
6.27e-173	3.86809	0.479	0.061	1.88e-169	2	Rgs18
3.13e-172	3.57043	0.446	0.052	9.39e-169	2	Arhgef6
4.27e-172	5.89706	0.424	0.078	1.28e-168	2	H2-DMb1
5.86e-172	2.83886	0.402	0.029	1.76e-168	2	Atp8b4
1.88e-170	4.15857	0.467	0.061	5.65e-167	2	Ifi213
5.95e-170	3.06769	0.473	0.068	1.78e-166	2	RP24-127M20.2
6.8e-169	0.688027	0.505	0.179	2.04e-165	2	Nrp1
7.46e-169	6.31546	0.398	0.063	2.24e-165	2	Bcl2a1d
9.2e-168	4.16218	0.467	0.115	2.76e-164	2	Cxcl16
1.71e-167	3.13295	0.42	0.055	5.14e-164	2	Lpcat2
1.5e-166	3.51413	0.438	0.06	4.51e-163	2	Nfam1
1.59e-166	5.12592	0.471	0.062	4.77e-163	2	Lst1
2.27e-166	3.93244	0.402	0.043	6.81e-163	2	Cd300a
3.01e-166	4.44448	0.49	0.148	9.04e-163	2	Gda
3.67e-166	3.91963	0.541	0.108	1.1e-162	2	Arhgdib
6.07e-166	3.31313	0.408	0.06	1.82e-162	2	Slfn1
7.67e-166	0.77764	0.588	0.298	2.3e-162	2	Vim
2.12e-165	3.36904	0.389	0.053	6.35e-162	2	Lilra5
4.67e-165	2.87102	0.446	0.056	1.4e-161	2	Btk
6.92e-165	2.70495	0.412	0.043	2.08e-161	2	RP24-547D11.2
3.52e-162	4.64393	0.45	0.073	1.05e-158	2	Pmaip1
6.34e-162	3.77656	0.445	0.058	1.9e-158	2	Ifitm6
1.39e-161	3.52632	0.487	0.14	4.17e-158	2	Ifi204
2.15e-161	2.51194	0.433	0.055	6.44e-158	2	Sema4d
6.86e-161	3.56306	0.369	0.017	2.06e-157	2	Pilrb1
1.72e-158	2.33988	0.488	0.065	5.17e-155	2	Ighm
1.77e-158	1.92756	0.447	0.117	5.32e-155	2	Parp14
3.83e-158	4.58824	0.401	0.035	1.15e-154	2	Tlr2
1.73e-157	3.13422	0.393	0.035	5.2e-154	2	RP24-218K1.3
5.26e-157	3.98668	0.331	0.032	1.58e-153	2	Havcr2
1.22e-156	1.44405	0.531	0.227	3.66e-153	2	Ckb
1.38e-156	3.31706	0.38	0.044	4.15e-153	2	Slamf7
1.98e-156	1.26576	0.294	0.052	5.95e-153	2	Rab43
7.25e-156	3.54194	0.423	0.03	2.18e-152	2	Tlr13
3.19e-155	3.26249	0.446	0.059	9.56e-152	2	Mir142hg
5.41e-155	2.82054	0.449	0.035	1.62e-151	2	RP23-32C18.5
9.67e-155	2.38139	0.477	0.064	2.9e-151	2	Cd37
6.63e-153	2.6887	0.375	0.064	1.99e-149	2	Spp1
9.66e-153	3.22548	0.423	0.051	2.9e-149	2	Traf3ip3
1.52e-152	2.66729	0.324	0.011	4.55e-149	2	Mcoln2
2.15e-152	3.65313	0.423	0.047	6.46e-149	2	Cd163
4.02e-152	2.03402	0.467	0.096	1.2e-148	2	Adrb2
3.22e-151	3.06386	0.393	0.037	9.67e-148	2	AC167036.4
3.76e-151	1.966	0.471	0.113	1.13e-147	2	Susd3
8.76e-151	3.97977	0.471	0.054	2.63e-147	2	Cxcr4
1.49e-150	2.03642	0.433	0.164	4.46e-147	2	Cbr2
4.41e-150	2.4422	0.4	0.063	1.32e-146	2	Ednrb
8.56e-150	2.6035	0.421	0.055	2.57e-146	2	Slfn8
3.74e-149	4.64535	0.449	0.051	1.12e-145	2	Itgam
5.1e-149	3.43653	0.364	0.031	1.53e-145	2	Tlr8
9.59e-149	4.36866	0.489	0.206	2.88e-145	2	Skil
1.23e-147	1.39813	0.261	0.065	3.7e-144	2	Tnfrsf25
1.49e-145	3.74897	0.521	0.23	4.47e-142	2	Ifrd1
2.17e-144	2.83417	0.447	0.089	6.52e-141	2	Kctd12
2.45e-144	3.11045	0.366	0.039	7.36e-141	2	Cyp4f18
2.73e-144	3.68637	0.42	0.037	8.18e-141	2	Xlr
3.42e-144	3.01933	0.429	0.121	1.03e-140	2	Bmp2
9.77e-144	3.8857	0.626	0.335	2.93e-140	2	Hsp90aa1
1.1e-143	2.64906	0.598	0.307	3.3e-140	2	Srgn
2.9e-143	2.28221	0.436	0.086	8.7e-140	2	Syk
7.56e-143	3.51136	0.461	0.03	2.27e-139	2	RP23-465M17.2
7.98e-143	3.86038	0.42	0.073	2.39e-139	2	Ltc4s
3.06e-142	0.72158	0.579	0.277	9.17e-139	2	Fam46a
3.76e-142	2.13651	0.477	0.145	1.13e-138	2	Sp100
8.65e-142	3.76017	0.304	0.041	2.59e-138	2	Cd226
1.07e-140	3.75746	0.391	0.025	3.2e-137	2	Cd86
3.29e-139	4.42178	0.403	0.054	9.88e-136	2	Msr1
1.13e-138	1.98594	0.457	0.111	3.4e-135	2	Wipf1
5.31e-138	1.6743	0.413	0.141	1.59e-134	2	RP23-206M14.2
2.05e-137	1.54947	0.655	0.384	6.16e-134	2	Ifitm2
5.65e-137	0.562179	0.573	0.302	1.7e-133	2	Gadd45b
4.15e-136	2.64612	0.401	0.039	1.24e-132	2	Ifi208
7.76e-136	0.637306	0.472	0.175	2.33e-132	2	Sh3kbp1
1.22e-135	2.94543	0.448	0.106	3.67e-132	2	Rhoh
1.34e-135	0.814316	0.266	0.089	4.03e-132	2	Hsf2bp
3.87e-135	2.95173	0.473	0.059	1.16e-131	2	Pik3cg
3.94e-134	1.80038	0.355	0.105	1.18e-130	2	Ltb4r1
4.55e-133	1.04254	0.354	0.141	1.36e-129	2	Gpcpd1
1.14e-132	2.82253	0.252	0.023	3.42e-129	2	Gpr55
4.95e-132	2.13955	0.447	0.068	1.48e-128	2	Nfkbid
2.01e-131	3.03072	0.409	0.077	6.04e-128	2	Wdfy4
2.71e-131	0.504884	0.32	0.081	8.12e-128	2	RP23-396K22.3
5.35e-131	2.72735	0.354	0.039	1.61e-127	2	Mag
6.69e-131	4.08956	0.436	0.044	2.01e-127	2	Tnfaip8l2
9.11e-131	1.18263	0.414	0.098	2.73e-127	2	RP24-499A8.3
1.04e-130	2.09124	0.41	0.066	3.11e-127	2	Tmem71
1.1e-130	3.41126	0.453	0.105	3.3e-127	2	Rab8b
2.05e-130	2.28398	0.468	0.143	6.15e-127	2	Smap2
2.77e-130	2.69592	0.367	0.04	8.32e-127	2	RP24-547D11.3
8.65e-130	1.29878	0.661	0.37	2.59e-126	2	Jun
1.28e-128	4.6984	0.409	0.05	3.83e-125	2	Themis2
4.37e-128	1.29693	0.307	0.077	1.31e-124	2	RP24-282C4.9
6.17e-128	2.12918	0.487	0.184	1.85e-124	2	Gas7
2.85e-127	4.60537	0.378	0.038	8.56e-124	2	P2ry12
2.93e-127	3.0773	0.37	0.045	8.79e-124	2	RP24-456G16.4
2.28e-126	1.19655	0.355	0.073	6.84e-123	2	Saa3
3.09e-126	1.04658	0.599	0.323	9.27e-123	2	Ier3
6.57e-126	4.09518	0.434	0.025	1.97e-122	2	Arhgap30
1.11e-125	2.03088	0.298	0.032	3.32e-122	2	Fgr
3.38e-125	1.48326	0.368	0.108	1.01e-121	2	Vcam1
8.92e-125	0.940541	0.486	0.216	2.68e-121	2	Cfh
7.1e-124	2.85538	0.475	0.06	2.13e-120	2	Lcp2
9.85e-123	0.586972	0.673	0.414	2.96e-119	2	B2m
1.39e-121	3.57334	0.395	0.141	4.16e-118	2	Tmem37
1.62e-121	1.36028	0.445	0.2	4.86e-118	2	Rnd3
1.78e-121	1.37995	0.447	0.108	5.34e-118	2	Sipa1
5.38e-120	0.445462	0.586	0.321	1.61e-116	2	Fosb
8.02e-120	0.569364	0.423	0.161	2.41e-116	2	Slfn5
9.06e-120	0.974968	0.503	0.225	2.72e-116	2	Hacd4
4.43e-119	2.66172	0.406	0.092	1.33e-115	2	Ppfia4
6.12e-119	3.06579	0.377	0.046	1.84e-115	2	Tifab
1.33e-118	3.76124	0.427	0.043	4e-115	2	Sla
2.06e-118	2.05589	0.416	0.168	6.17e-115	2	Plk2
5.05e-118	3.48053	0.461	0.087	1.51e-114	2	Tnfaip3
1.46e-117	2.99005	0.387	0.074	4.37e-114	2	Dok2
2.2e-117	3.37975	0.427	0.056	6.59e-114	2	Camk1d
9.15e-116	2.59763	0.437	0.12	2.74e-112	2	Zbp1
9.55e-116	2.06567	0.315	0.055	2.87e-112	2	H2-Ob
1.51e-115	1.70345	0.351	0.1	4.52e-112	2	H2-Q6
1.92e-114	2.87515	0.48	0.084	5.76e-111	2	Gmfg
2.92e-113	3.57123	0.322	0.027	8.77e-110	2	Ciita
1.04e-112	5.05362	0.495	0.204	3.12e-109	2	Ninj1
1.83e-112	2.0372	0.289	0.05	5.5e-109	2	Traf1
3.21e-112	2.38251	0.344	0.071	9.64e-109	2	Cytip
4.07e-112	3.33356	0.383	0.067	1.22e-108	2	Clec5a
2.05e-110	4.86511	0.564	0.25	6.16e-107	2	Btg1
2.31e-109	2.87475	0.412	0.039	6.92e-106	2	Hck
1.1e-108	1.07322	0.504	0.25	3.3e-105	2	Bst2
1.46e-108	2.99283	0.355	0.09	4.39e-105	2	Ipcef1
5.46e-108	2.48429	0.377	0.075	1.64e-104	2	Cmah
9.14e-108	3.43302	0.392	0.029	2.74e-104	2	Ptpn7
1.3e-107	3.25792	0.33	0.025	3.91e-104	2	RP24-272D15.1
2.56e-106	0.962729	0.345	0.067	7.69e-103	2	Slc16a7
8.74e-105	5.07747	0.358	0.037	2.62e-101	2	Ms4a4c
9.53e-104	1.66597	0.279	0.067	2.86e-100	2	Zc3h12d
1.36e-103	1.68035	0.521	0.329	4.07e-100	2	Tmsb10
6.82e-103	2.49042	0.417	0.085	2.04e-99	2	Slc9a9
2.76e-102	3.19695	0.389	0.028	8.28e-99	2	Lilrb4a
2.88e-102	1.83964	0.293	0.075	8.65e-99	2	RP23-32C18.6
4.69e-102	3.67934	0.474	0.216	1.41e-98	2	Sepp1
5.6e-102	3.57213	0.363	0.088	1.68e-98	2	H2-Q7
2.93e-101	1.25007	0.427	0.127	8.79e-98	2	Arid5a
3.54e-101	3.01775	0.399	0.061	1.06e-97	2	Dock10
1.26e-100	4.49262	0.386	0.016	3.79e-97	2	Gpr65
2.89e-100	0.35682	0.26	0.041	8.66e-97	2	Fam167b
2.85e-99	2.80927	0.367	0.055	8.56e-96	2	Arl5c
4.81e-99	0.507261	0.252	0.089	1.44e-95	2	Spred3
1.06e-98	1.96487	0.363	0.066	3.17e-95	2	Oasl1
1.42e-98	4.00646	0.451	0.223	4.26e-95	2	Hspa1b
3.88e-98	0.420921	0.258	0.12	1.16e-94	2	Fhad1
4.63e-98	3.19011	0.421	0.09	1.39e-94	2	Slc15a3
1.14e-97	0.837761	0.165	0.407	3.43e-94	2	Tmem64
1.93e-97	1.24994	0.514	0.26	5.8e-94	2	Zfp36l1
3.25e-97	4.04379	0.376	0.076	9.74e-94	2	Dclre1c
2.68e-96	2.93854	0.42	0.054	8.03e-93	2	Dock2
6.26e-96	3.74384	0.508	0.275	1.88e-92	2	Wwp1
1.95e-95	3.50647	0.366	0.09	5.84e-92	2	Tlr7
4.89e-95	1.91742	0.283	0.053	1.47e-91	2	RP23-296K20.1
5.47e-95	3.72983	0.512	0.184	1.64e-91	2	Retnia
1.24e-94	3.76322	0.297	0.086	3.73e-91	2	Xlr4a
6.17e-93	2.40585	0.288	0.033	1.85e-89	2	Tfec
2.76e-92	1.52252	0.357	0.112	8.28e-89	2	Cfap45
8.02e-92	0.955012	0.371	0.073	2.41e-88	2	Cpne2
9.22e-92	0.619893	0.265	0.067	2.77e-88	2	RP23-398F7.4
6.55e-91	3.35718	0.335	0.044	1.96e-87	2	Itga4
4.42e-90	3.08725	0.39	0.056	1.33e-86	2	Mcub
5.3e-90	2.94485	0.408	0.078	1.59e-86	2	Fmnl1
1.01e-89	3.8146	0.441	0.142	3.03e-86	2	Ptger4
3.18e-89	3.31202	0.35	0.099	9.53e-86	2	Abcg1
5.94e-88	1.28582	0.274	0.083	1.78e-84	2	RP23-35H8.2
1.46e-87	2.30498	0.305	0.08	4.38e-84	2	Padi2
3.54e-87	3.9185	0.338	0.042	1.06e-83	2	Ccl24
6.19e-86	2.06042	0.314	0.13	1.86e-82	2	St3gal5
9.59e-86	1.99776	0.43	0.132	2.88e-82	2	Tnfsf9
1.34e-85	0.458165	0.353	0.1	4.02e-82	2	Adssl1
2.4e-84	1.51352	0.384	0.123	7.21e-81	2	Ifi47
1.16e-83	0.966893	0.345	0.144	3.49e-80	2	Zfp429
2.27e-83	1.0834	0.445	0.193	6.8e-80	2	Pla2g7
2.62e-82	1.82279	0.383	0.154	7.87e-79	2	Rtp4
6.41e-82	2.49991	0.359	0.038	1.92e-78	2	RP23-428E5.3
1.44e-81	0.3825	0.489	0.298	4.31e-78	2	Nr4a1
1.7e-80	2.22443	0.397	0.113	5.09e-77	2	P2rx7
1.81e-80	2.04537	0.342	0.054	5.44e-77	2	Chst7
2.09e-80	1.55139	0.404	0.095	6.26e-77	2	Lyve1
3.89e-80	1.32369	0.372	0.075	1.17e-76	2	Emilin2
8.52e-80	2.90889	0.352	0.099	2.55e-76	2	RP24-84E18.1
4.1e-79	3.32157	0.446	0.24	1.23e-75	2	Lpl
6.59e-79	3.61921	0.383	0.057	1.98e-75	2	Cd180
2.64e-78	3.19313	0.327	0.061	7.92e-75	2	Sh2d1b1
3.02e-78	1.31428	0.402	0.181	9.05e-75	2	Ophn1
1.71e-77	3.00373	0.382	0.043	5.12e-74	2	Bin2
3.84e-77	2.57449	0.564	0.349	1.15e-73	2	Zfand5
3.79e-76	3.02776	0.348	0.084	1.14e-72	2	Zeb2os
8.51e-76	1.41395	0.364	0.087	2.55e-72	2	St3gal6
2.39e-75	3.3392	0.381	0.054	7.17e-72	2	Clec2i
4.01e-75	4.48324	0.329	0.038	1.2e-71	2	Cd300d
5.83e-75	0.337827	0.568	0.31	1.75e-71	2	Lgals1
2.99e-73	2.89264	0.275	0.033	8.96e-70	2	RP23-276B20.1
3.7e-73	2.05065	0.327	0.045	1.11e-69	2	Cd101
6.81e-73	3.21598	0.417	0.123	2.04e-69	2	Abca9
8.01e-73	2.19714	0.324	0.055	2.4e-69	2	RP23-89L15.3
2.26e-72	2.32776	0.386	0.085	6.78e-69	2	RP23-469H5.1
6.84e-72	0.546461	0.305	0.149	2.05e-68	2	Fam46c
8.01e-72	1.08314	0.423	0.22	2.4e-68	2	Cnn2
9.95e-72	1.41076	0.311	0.057	2.99e-68	2	Mgat4a
1.4e-71	2.45612	0.482	0.171	4.2e-68	2	Lipa
1.69e-71	1.2523	0.379	0.158	5.07e-68	2	Ifit2
1.95e-71	0.732915	0.348	0.119	5.84e-68	2	Gm10382
8.65e-71	3.44411	0.331	0.062	2.6e-67	2	Mx1
4.36e-70	3.88727	0.39	0.044	1.31e-66	2	Ccr5
4.71e-70	3.32499	0.39	0.057	1.41e-66	2	Ncf4
3.97e-69	2.67263	0.337	0.064	1.19e-65	2	Slc28a2
1.04e-67	3.47074	0.342	0.176	3.12e-64	2	Fn1
1.33e-67	1.3306	0.465	0.281	3.98e-64	2	Cdkn1a
1.92e-67	3.73854	0.459	0.132	5.76e-64	2	Ccl8
2.52e-67	0.504589	0.32	0.11	7.56e-64	2	Gngt2
2.57e-67	1.35588	0.089	0.281	7.72e-64	2	Otof
4.64e-67	3.72551	0.342	0.08	1.39e-63	2	RP24-548A15.1
9.39e-67	2.77005	0.256	0.043	2.82e-63	2	Runx3
1.36e-66	2.32361	0.43	0.193	4.08e-63	2	Metrnl
1.95e-65	1.08296	0.506	0.303	5.84e-62	2	Iqgap1
2.38e-65	1.20532	0.292	0.159	7.13e-62	2	Gm10801
3.81e-65	1.82439	0.381	0.161	1.14e-61	2	C4b
4.32e-65	3.48609	0.376	0.07	1.3e-61	2	Arhgap45
5.96e-65	4.21831	0.389	0.089	1.79e-61	2	Rnase6
7.65e-65	2.32741	0.333	0.067	2.29e-61	2	Ighd
2.5e-64	1.57735	0.395	0.12	7.51e-61	2	Arid3a
3.95e-64	0.468528	0.443	0.236	1.19e-60	2	Macf1
3.07e-63	0.547159	0.388	0.174	9.22e-60	2	Pid1
3.32e-63	1.00219	0.339	0.144	9.95e-60	2	Ifit3
1.53e-62	3.16714	0.35	0.035	4.58e-59	2	Cd33
5.41e-62	2.47348	0.442	0.169	1.62e-58	2	Zfp36l2
1.92e-61	1.53285	0.262	0.08	5.76e-58	2	Nlrc3
3.87e-61	2.99446	0.299	0.038	1.16e-57	2	Cxcr3
1.03e-60	1.2594	0.355	0.147	3.08e-57	2	Slfn9
1.22e-59	2.86712	0.35	0.032	3.67e-56	2	Il10ra
3.06e-59	0.382267	0.236	0.456	9.19e-56	2	Ccnd2
3.7e-59	1.94532	0.382	0.18	1.11e-55	2	Xaf1
4.15e-59	1.1894	0.266	0.135	1.24e-55	2	RP23-216C6.2
1.09e-58	2.03858	0.26	0.101	3.27e-55	2	Napsa
4.89e-58	4.37561	0.292	0.078	1.47e-54	2	Pilra
1.28e-57	1.49026	0.322	0.162	3.84e-54	2	Gbp2
1.44e-57	0.781532	0.259	0.128	4.32e-54	2	Nup210l
1.72e-57	2.85911	0.45	0.308	5.16e-54	2	Rhob
2.33e-57	1.18119	0.307	0.158	6.98e-54	2	Hist1h2ae
6.84e-57	3.26702	0.36	0.104	2.05e-53	2	Plekho1
1.03e-56	1.21149	0.361	0.109	3.08e-53	2	Hlx
1.82e-56	2.708	0.346	0.138	5.47e-53	2	Lyz1
1.83e-56	1.20885	0.26	0.11	5.49e-53	2	RP24-233B16.1
3.03e-56	1.05646	0.382	0.178	9.09e-53	2	Nin
4.25e-56	0.379923	0.441	0.239	1.27e-52	2	Eps8
8.21e-56	1.33059	0.356	0.114	2.46e-52	2	Adrb1
1.92e-55	2.13532	0.436	0.29	5.75e-52	2	Sdc4
2.07e-55	0.511396	0.534	0.336	6.22e-52	2	Tmem176a
2.14e-55	0.721437	0.379	0.153	6.42e-52	2	Ugcg
3.16e-55	2.73596	0.367	0.166	9.49e-52	2	Cebpb
5.64e-55	3.26692	0.364	0.046	1.69e-51	2	Neurl3
1.3e-54	1.40963	0.307	0.095	3.89e-51	2	Mgat5
5.21e-54	1.01575	0.251	0.069	1.56e-50	2	Car9
1.09e-53	2.19382	0.315	0.081	3.27e-50	2	RP23-311G7.1
1.65e-53	3.01573	0.289	0.081	4.96e-50	2	Cd69
5.18e-53	3.71217	0.358	0.061	1.55e-49	2	Myo1f
7.56e-53	1.34157	0.263	0.132	2.27e-49	2	RP23-76L21.3
2.45e-52	1.506	0.355	0.132	7.36e-49	2	Phf11c
7.28e-52	4.10235	0.356	0.076	2.18e-48	2	Lair1
1.3e-50	1.41018	0.31	0.061	3.89e-47	2	Chp2
4.72e-50	2.78166	0.3	0.063	1.41e-46	2	RP23-154O12.1
7.53e-50	0.489469	0.539	0.366	2.26e-46	2	Egr1
1.7e-49	1.56867	0.301	0.059	5.1e-46	2	Tnfrsf14
1.9e-49	3.81696	0.391	0.169	5.69e-46	2	RP23-52N2.1
3.74e-49	2.0642	0.364	0.19	1.12e-45	2	Mtss1
9.24e-49	3.616	0.283	0.052	2.77e-45	2	Spic
1.41e-48	2.58418	0.365	0.059	4.23e-45	2	Pik3r5
1.61e-48	4.72178	0.326	0.174	4.82e-45	2	Smpdl3a
2.6e-48	2.62011	0.252	0.049	7.8e-45	2	RP23-160G19.9
8.27e-48	1.66576	0.305	0.07	2.48e-44	2	Naip6
1.21e-47	0.888771	0.056	0.314	3.63e-44	2	RP23-138I21.3
1.28e-47	2.04059	0.254	0.094	3.83e-44	2	P2rx1
1.42e-46	1.48837	0.442	0.32	4.27e-43	2	Lgals3
2.13e-46	1.39083	0.268	0.077	6.4e-43	2	Casp4
2.33e-46	2.69778	0.417	0.168	6.99e-43	2	Mnda
1.02e-45	1.89086	0.316	0.14	3.07e-42	2	Fam107b
3.23e-45	1.27566	0.411	0.211	9.7e-42	2	Ifih1
5.73e-45	2.88086	0.259	0.023	1.72e-41	2	RP23-116E3.2
3.65e-44	2.08014	0.376	0.161	1.09e-40	2	Stard8
7.02e-44	2.55998	0.331	0.077	2.11e-40	2	B4galt6
8.59e-44	0.670861	0.284	0.153	2.58e-40	2	Itga6
5.16e-43	0.480952	0.259	0.095	1.55e-39	2	Dennd4a
6.08e-43	2.39965	0.264	0.057	1.82e-39	2	Rtn1
6.28e-43	2.83635	0.35	0.06	1.88e-39	2	Vav1
5.53e-42	0.764789	0.322	0.151	1.66e-38	2	RP23-81C12.1
6.12e-42	0.652329	0.269	0.123	1.83e-38	2	Gbp9
1.38e-41	0.792335	0.376	0.254	4.15e-38	2	Gas6
1.68e-41	0.588123	0.357	0.069	5.04e-38	2	Dusp2
5.55e-41	1.00899	0.304	0.176	1.66e-37	2	Qpct
1.17e-40	1.60331	0.297	0.085	3.5e-37	2	Prdm1
1.95e-40	4.24285	0.346	0.045	5.86e-37	2	RP23-252O5.3
2.34e-40	4.71609	0.374	0.06	7.03e-37	2	Gpr183
7.83e-40	1.58646	0.275	0.057	2.35e-36	2	RP24-344N22.3
9.51e-40	1.88312	0.315	0.164	2.85e-36	2	RP24-271M20.3
1.56e-39	1.81809	0.307	0.081	4.68e-36	2	Cd79b
1.97e-39	0.351124	0.253	0.17	5.91e-36	2	Mtfmt
1.54e-38	1.13644	0.351	0.152	4.62e-35	2	Slc8b1
3.16e-38	0.459461	0.413	0.275	9.48e-35	2	Hmgb2
1.16e-37	2.05886	0.316	0.062	3.47e-34	2	Mctp1
2.52e-37	0.428795	0.486	0.336	7.57e-34	2	Nfe2l2
5.27e-37	1.36871	0.371	0.145	1.58e-33	2	Dleu2
5.87e-37	2.33959	0.378	0.158	1.76e-33	2	Baz1a
1.42e-36	0.409606	0.334	0.132	4.27e-33	2	AC092855.1
2.86e-36	4.53524	0.512	0.364	8.59e-33	2	Ctsd
2.93e-35	2.88714	0.286	0.043	8.78e-32	2	Bank1
3.59e-35	1.73317	0.372	0.222	1.08e-31	2	Dusp6
1.16e-34	3.2908	0.341	0.03	3.48e-31	2	Ly9
3.43e-34	1.69887	0.307	0.186	1.03e-30	2	Fxyd2
1.19e-33	1.75229	0.281	0.112	3.58e-30	2	Nr4a2
1.33e-33	2.86631	0.384	0.12	3.98e-30	2	Arhgap15
6.57e-32	1.52764	0.275	0.107	1.97e-28	2	Gm26522
1.25e-31	2.25138	0.309	0.081	3.76e-28	2	Abcd2
5.9e-30	1.17495	0.26	0.126	1.77e-26	2	Rin3
1.28e-29	0.514404	0.427	0.28	3.84e-26	2	RP23-214L4.1
2.31e-29	1.45352	0.094	0.255	6.94e-26	2	Gata3
9.63e-29	2.48911	0.3	0.156	2.89e-25	2	Hilpda
1.73e-28	1.90296	0.303	0.126	5.18e-25	2	Batf3
2.79e-28	0.875289	0.082	0.291	8.38e-25	2	Cmtm8
2.76e-27	1.23151	0.393	0.262	8.29e-24	2	Smc4
7.02e-27	0.82135	0.285	0.154	2.11e-23	2	Slc38a6
1.07e-26	2.40499	0.308	0.207	3.2e-23	2	Fabp5
3.7e-26	2.12647	0.284	0.043	1.11e-22	2	RP24-500I24.7
3.78e-26	1.76473	0.323	0.078	1.13e-22	2	Mfng
1.18e-25	2.77406	0.284	0.035	3.55e-22	2	Siglece
1.17e-24	2.40466	0.378	0.264	3.52e-21	2	Marcksl1
2.11e-24	1.21337	0.364	0.21	6.34e-21	2	Irf1
2.61e-24	1.05921	0.409	0.344	7.82e-21	2	Emb
3.91e-24	2.55859	0.3	0.094	1.17e-20	2	Tagap
4.92e-24	1.79837	0.322	0.19	1.48e-20	2	Egr2
6.58e-24	3.25769	0.256	0.106	1.97e-20	2	Ccl5
6.96e-24	3.96929	0.307	0.074	2.09e-20	2	Pla2g2d
3.1e-23	0.774451	0.359	0.242	9.3e-20	2	Foxp1
4.94e-23	2.66749	0.289	0.104	1.48e-19	2	Tslp
6.36e-23	2.0332	0.367	0.12	1.91e-19	2	Plxnc1
1.01e-22	4.06562	0.333	0.065	3.03e-19	2	Osm
2.31e-22	2.56674	0.305	0.088	6.93e-19	2	Gpr132
9.25e-22	2.83439	0.273	0.048	2.78e-18	2	RP23-326F22.4
1.15e-21	0.994519	0.392	0.332	3.44e-18	2	Ccnd1
1.56e-21	1.17584	0.374	0.252	4.67e-18	2	Blvrb
3.32e-21	3.45397	0.332	0.12	9.97e-18	2	Ddx60
1.24e-19	1.45857	0.313	0.214	3.71e-16	2	Hexb
6.66e-19	3.93506	0.346	0.054	2e-15	2	Hcst
1.41e-18	2.11247	0.322	0.207	4.24e-15	2	Ccdc88a
3.85e-18	3.29185	0.296	0.044	1.16e-14	2	Phf11a
6.96e-18	2.43257	0.275	0.056	2.09e-14	2	Il1rl1
1.32e-16	1.82168	0.337	0.179	3.95e-13	2	Stambpl1
1.4e-16	3.06584	0.281	0.046	4.21e-13	2	RP23-81F19.2
3.11e-16	3.10803	0.344	0.104	9.32e-13	2	Ikzf1
4.61e-16	3.15595	0.285	0.155	1.38e-12	2	Rasgef1b
8.32e-16	3.15843	0.251	0.174	2.5e-12	2	Dusp5
1.71e-14	0.290516	0.281	0.106	5.14e-11	2	Plxnd1
1.81e-14	2.67143	0.319	0.155	5.42e-11	2	Nfkb1
4.46e-14	2.94685	0.275	0.068	1.34e-10	2	Siglech
7.59e-13	0.760496	0.33	0.283	2.28e-09	2	Tpst2
8.94e-13	2.964	0.272	0.07	2.68e-09	2	Lyl1
2.11e-11	1.40038	0.192	0.323	6.34e-08	2	Plac8
1.49e-10	1.93778	0.263	0.086	4.47e-07	2	Stat4
4.52e-10	2.13294	0.438	0.371	1.36e-06	2	Tubb5
6.53e-10	1.28592	0.291	0.122	1.96e-06	2	Guca1a
5.04e-09	2.69489	0.277	0.089	1.51e-05	2	Rinl
9.26e-09	1.89686	0.285	0.106	2.78e-05	2	Mxd1
2.2e-08	2.33802	0.295	0.137	6.59e-05	2	RP24-88J19.1
2.7e-08	1.14262	0.294	0.149	8.09e-05	2	RP23-116M12.2
4.96e-08	1.20319	0.229	0.333	0.000148933	2	Pdrg1
1.21e-07	1.19621	0.298	0.12	0.000362769	2	Elmo1
1.71e-07	1.85753	0.276	0.097	0.000512778	2	Tec
1.76e-07	0.479784	0.297	0.296	0.000529317	2	Anxa3
2.66e-07	0.428249	0.259	0.268	0.000796923	2	Bhlhe40
3.05e-07	1.10543	0.28	0.131	0.000914605	2	Gbp3
3.39e-07	0.334423	0.259	0.242	0.0010175	2	Lcn8
4.53e-07	1.80906	0.251	0.122	0.00135992	2	Gse1
9.61e-07	2.64044	0.279	0.326	0.00288336	2	Lap3
1.85e-06	0.283257	0.104	0.269	0.0055579	2	Spag11b
5.44e-06	1.69985	0.435	0.401	0.0163229	2	Tuba1b
7.16e-06	1.82553	0.252	0.062	0.0214889	2	Naip5
9.37e-06	2.62127	0.27	0.066	0.0281146	2	Arhgap9
2.1e-05	2.53495	0.303	0.076	0.0629089	2	Csf2rb
0.000340344	1.43092	0.283	0.246	1	2	Flna
0.00444694	2.54809	0.271	0.076	1	2	Stk10
0	7.4756	0.918	0.209	0	3	Atp6v1a
0	6.67496	0.837	0.108	0	3	Serpinb9
0	6.41794	0.907	0.095	0	3	RP23-324J8.5
0	6.23145	0.877	0.14	0	3	Alcam
0	6.1567	0.946	0.112	0	3	Clcn5
0	6.12894	0.92	0.237	0	3	Ldhb
0	6.12127	0.751	0.091	0	3	Tfcp2l1
0	5.81036	0.81	0.075	0	3	Foxi1
0	5.77423	0.888	0.089	0	3	Serpinb6b
0	5.65612	0.828	0.103	0	3	Atp6v0d2
0	5.5939	0.879	0.254	0	3	Atp6v1e1
0	5.57147	0.895	0.25	0	3	Pgrmc1
0	5.56173	0.976	0.105	0	3	Stap1
0	5.47008	0.952	0.163	0	3	Cd24a
0	5.1561	0.978	0.1	0	3	Atp6v1g3
0	5.09302	0.768	0.059	0	3	Slco1a5
0	5.08104	0.876	0.22	0	3	Rbpms
0	4.97572	0.696	0.063	0	3	Slc26a3
0	4.81968	0.943	0.286	0	3	App
0	4.8174	0.788	0.111	0	3	Edn3
0	4.62784	0.769	0.231	0	3	Acsl4
0	4.40836	0.723	0.152	0	3	Itpr2
0	4.29394	0.761	0.165	0	3	Arhgap18
0	3.63421	0.871	0.257	0	3	Kcnk1
0	3.50468	0.87	0.334	0	3	Ly6e
0	3.22349	0.787	0.094	0	3	Adgrf5
0	3.04229	0.826	0.311	0	3	Cd2ap
0	2.8299	0.869	0.291	0	3	Aplp2
0	2.1194	0.858	0.242	0	3	Dab2
0	1.63365	0.804	0.255	0	3	Sdc4
4.74e-308	4.80426	0.705	0.068	1.42e-304	3	Vsig1
1.17e-300	2.19448	0.795	0.307	3.5e-297	3	Phlda1
1.39e-296	5.26279	0.723	0.117	4.17e-293	3	Gpm6b
1.78e-295	4.40933	0.765	0.211	5.33e-292	3	Defb1
5.49e-295	3.26209	0.686	0.134	1.65e-291	3	Cldn10
6.11e-287	5.55976	0.671	0.057	1.83e-283	3	Dmrt2
2.23e-284	4.83058	0.781	0.309	6.69e-281	3	Mif
1.98e-282	3.91235	0.699	0.129	5.95e-279	3	Ppfibp2
1.66e-280	6.1896	0.656	0.048	4.99e-277	3	Muc20
1.73e-276	5.12169	0.789	0.348	5.2e-273	3	Tceal9
1.46e-274	5.35407	0.68	0.056	4.39e-271	3	Il13ra2
1.31e-268	2.69143	0.805	0.329	3.92e-265	3	Cd9
9.95e-259	4.71155	0.642	0.07	2.98e-255	3	Kcnma1
6.49e-256	5.76315	0.619	0.056	1.95e-252	3	Ncald
5.69e-253	1.78051	0.717	0.215	1.71e-249	3	Cd200
5.74e-252	6.20238	0.647	0.062	1.72e-248	3	Atp6v0a4
1.54e-249	4.0472	0.626	0.061	4.61e-246	3	Atp6v1b1
2.3e-243	5.07146	0.63	0.062	6.9e-240	3	Pla2r1
2.48e-237	1.16014	0.479	0.055	7.44e-234	3	Dedd
6.8e-232	4.13747	0.689	0.108	2.04e-228	3	RP23-431F3.1
2.44e-229	2.05305	0.739	0.273	7.32e-226	3	Atp1b1
1.34e-224	0.998114	0.544	0.064	4.03e-221	3	Abcc9
1.45e-224	1.77601	0.679	0.145	4.35e-221	3	Krt7
5.09e-224	2.19426	0.599	0.116	1.53e-220	3	Lef1
1.18e-223	1.12835	0.501	0.032	3.54e-220	3	RP23-11B13.1
1.27e-220	2.13491	0.745	0.347	3.82e-217	3	Mt1
3.16e-219	1.43887	0.488	0.049	9.49e-216	3	Msi1
8.31e-218	4.78211	0.645	0.161	2.49e-214	3	Rpap3
5.62e-217	1.46323	0.573	0.09	1.69e-213	3	Vwf
5.71e-215	2.46987	0.728	0.306	1.71e-211	3	Atp1a1
4.76e-214	1.82121	0.65	0.185	1.43e-210	3	Cldn4
3.29e-205	4.4565	0.665	0.117	9.88e-202	3	Pde1a
3.55e-204	2.5695	0.636	0.185	1.07e-200	3	Cadm1
1.45e-202	5.11244	0.6	0.054	4.36e-199	3	Clcnkb
7.89e-195	2.40471	0.52	0.041	2.37e-191	3	Bbox1
1.01e-194	2.98144	0.615	0.185	3.02e-191	3	Crim1
5.05e-194	3.29566	0.593	0.15	1.51e-190	3	Sh3bp5
9.55e-193	0.395622	0.273	0.012	2.87e-189	3	Klra9
6.05e-189	0.300313	0.45	0.075	1.82e-185	3	Smpd3
5.26e-184	0.600131	0.697	0.246	1.58e-180	3	Tgfb2
7.22e-184	2.93343	0.647	0.133	2.17e-180	3	Limch1
1.35e-182	4.73526	0.587	0.052	4.04e-179	3	RP23-82C19.2
1.81e-182	4.25387	0.587	0.118	5.43e-179	3	Tdrp
1.08e-180	0.937846	0.668	0.25	3.25e-177	3	Enpp5
1.17e-175	0.35427	0.545	0.088	3.51e-172	3	Rcan2
1.89e-175	1.94487	0.576	0.129	5.66e-172	3	Trib2
2.36e-171	3.29481	0.544	0.103	7.09e-168	3	Tspan1
2.22e-168	1.78068	0.566	0.139	6.65e-165	3	Plcb1
1.08e-166	1.64416	0.745	0.381	3.23e-163	3	Zbtb20
2.49e-164	4.96141	0.543	0.043	7.47e-161	3	Tmem213
7.48e-164	1.15931	0.651	0.292	2.25e-160	3	Malat1
7.55e-161	1.49518	0.595	0.221	2.27e-157	3	Foxp1
1.35e-155	1.72604	0.504	0.08	4.04e-152	3	Napsa
2.68e-155	2.38986	0.481	0.07	8.03e-152	3	Gcgr
3.01e-147	1.38085	0.652	0.295	9.04e-144	3	Iqgap1
3.69e-145	5.08791	0.56	0.07	1.11e-141	3	Svopl
5.77e-144	2.72929	0.596	0.23	1.73e-140	3	Bhlhe40
1.97e-141	0.825292	0.426	0.068	5.91e-138	3	Dmkn
2.38e-140	3.87095	0.544	0.067	7.13e-137	3	Scg5
3.42e-138	3.63246	0.54	0.076	1.03e-134	3	Gng4
5.47e-138	2.17802	0.668	0.323	1.64e-134	3	Epcam
6.15e-138	3.31203	0.493	0.079	1.84e-134	3	Slc9a2
1.47e-135	2.21827	0.444	0.075	4.42e-132	3	Ndnf
4.49e-129	0.344252	0.068	0.396	1.35e-125	3	Wfdc16
3.98e-128	4.95644	0.551	0.061	1.2e-124	3	Plb1
1.52e-125	4.15949	0.511	0.084	4.56e-122	3	Bex1
1.83e-124	0.273157	0.373	0.061	5.5e-121	3	Rbm3os
8.2e-123	3.82606	0.574	0.071	2.46e-119	3	Hepacam2
5.13e-122	4.64794	0.534	0.068	1.54e-118	3	Ttn
6.58e-122	4.37838	0.503	0.046	1.97e-118	3	Ckmt1
9.56e-122	2.77883	0.508	0.073	2.87e-118	3	Rgs13
1.17e-120	0.282863	0.432	0.103	3.51e-117	3	Cda
1.89e-120	3.1613	0.647	0.262	5.67e-117	3	Nupr1
1.11e-118	2.52012	0.56	0.135	3.32e-115	3	Plet1
2.8e-118	1.13153	0.481	0.082	8.39e-115	3	Iqcg
3.31e-118	2.18388	0.454	0.063	9.93e-115	3	Duoxa1
6.72e-118	1.08357	0.348	0.038	2.02e-114	3	AC120859.3
3.13e-117	0.733103	0.173	0.427	9.4e-114	3	Ramp1
2.2e-115	0.519962	0.343	0.066	6.59e-112	3	AC158782.7
3.4e-108	0.58928	0.03	0.252	1.02e-104	3	Anxa13
3.77e-108	1.53649	0.561	0.248	1.13e-104	3	Mettl7a1
2.02e-105	0.513704	0.345	0.035	6.07e-102	3	RP23-396N4.2
6.34e-105	4.01992	0.497	0.071	1.9e-101	3	Kit
1.17e-104	1.79458	0.43	0.111	3.52e-101	3	Gbp9
5.14e-103	1.33777	0.603	0.334	1.54e-99	3	mt-Nd5
4.88e-101	4.34271	0.523	0.062	1.46e-97	3	Rnf152
1.76e-100	0.890476	0.26	0.053	5.28e-97	3	RP23-108D12.3
5.24e-100	2.98759	0.652	0.323	1.57e-96	3	Nfe2l2
5.49e-95	0.346618	0.383	0.121	1.65e-91	3	Adrb1
7.21e-95	2.94859	0.477	0.073	2.16e-91	3	Tmem52
4.18e-94	1.59506	0.456	0.114	1.26e-90	3	Plxna4
1.85e-93	0.340804	0.616	0.306	5.56e-90	3	Cldn7
5.08e-93	1.90849	0.419	0.054	1.52e-89	3	Exph5
3.68e-90	2.26198	0.504	0.146	1.11e-86	3	Pdlim3
4.95e-90	4.80131	0.562	0.127	1.49e-86	3	Atp6v1c2
2.75e-88	0.459503	0.604	0.338	8.24e-85	3	H3f3b
3.68e-88	4.18753	0.463	0.065	1.1e-84	3	Cldn9
1.42e-87	4.28287	0.481	0.06	4.26e-84	3	Tmem117
4.35e-87	2.22643	0.35	0.087	1.31e-83	3	RP23-247I1.9
2.06e-86	0.413513	0.126	0.29	6.17e-83	3	Sgk1
3.26e-86	4.17332	0.474	0.067	9.77e-83	3	Sp5
7.83e-86	4.54573	0.482	0.071	2.35e-82	3	Cyp1a1
2.28e-84	2.27571	0.444	0.108	6.85e-81	3	RP23-452C10.2
9.16e-84	2.4537	0.474	0.143	2.75e-80	3	Tgfb3
1.45e-81	0.818366	0.364	0.156	4.35e-78	3	Dnajc28
1.67e-81	1.43004	0.31	0.096	5.02e-78	3	RP23-70A15.2
5.78e-81	1.94225	0.047	0.307	1.73e-77	3	Lrp2
1.06e-80	1.5893	0.575	0.232	3.17e-77	3	Eps8
1.96e-79	2.22761	0.421	0.132	5.88e-76	3	Slc16a10
5.83e-78	1.09866	0.28	0.086	1.75e-74	3	RP23-200C3.5
2.18e-77	1.68996	0.468	0.186	6.53e-74	3	Mtss1
1.01e-76	1.90836	0.288	0.034	3.04e-73	3	Ccl28
2.36e-75	1.83518	0.293	0.048	7.07e-72	3	RP23-179K11.8
3.74e-75	0.705903	0.441	0.1	1.12e-71	3	Fgf1
4.08e-75	0.521223	0.291	0.07	1.22e-71	3	Rasl2-9
5.53e-75	2.40401	0.498	0.126	1.66e-71	3	Bcl2
2.52e-73	1.77169	0.255	0.055	7.55e-70	3	Nek5
2.91e-73	1.39847	0.268	0.068	8.73e-70	3	Asprv1
1.29e-71	0.278139	0.608	0.379	3.86e-68	3	H2-K1
1.54e-71	1.2812	0.339	0.071	4.63e-68	3	Col6a4
4.54e-71	4.56855	0.46	0.062	1.36e-67	3	Ccdc160
1.11e-70	0.385595	0.395	0.122	3.33e-67	3	RP23-38B15.1
1.28e-70	0.675669	0.422	0.08	3.85e-67	3	Clca3a1
9.43e-70	4.3235	0.473	0.096	2.83e-66	3	Bik
5.54e-69	1.29333	0.601	0.318	1.66e-65	3	Chchd10
5.8e-68	0.312942	0.071	0.358	1.74e-64	3	Cwh43
6.94e-68	2.55628	0.339	0.066	2.08e-64	3	Muc1
8.29e-68	0.371966	0.555	0.332	2.49e-64	3	Tiparp
1.01e-67	5.05623	0.496	0.047	3.02e-64	3	Mcf2
1.06e-67	3.02759	0.568	0.161	3.18e-64	3	Clca3a2
6.78e-67	0.439029	0.65	0.388	2.03e-63	3	Ctsl
1.83e-64	1.27841	0.394	0.14	5.48e-61	3	Vps37b
1.64e-63	0.638427	0.551	0.352	4.93e-60	3	mt-Nd4
1.77e-62	1.40355	0.406	0.146	5.31e-59	3	RP23-89F9.2
1.13e-61	1.14518	0.393	0.091	3.4e-58	3	Homer2
1.97e-61	1.50759	0.383	0.117	5.91e-58	3	RP23-278O17.1
4.99e-60	3.37818	0.415	0.039	1.5e-56	3	Bsnd
6.47e-60	2.50702	0.501	0.219	1.94e-56	3	Trib1
2.21e-59	1.31086	0.142	0.312	6.62e-56	3	Prom1
4.25e-59	0.852705	0.328	0.115	1.27e-55	3	RP24-417N13.4
2.13e-58	3.8715	0.443	0.06	6.4e-55	3	Galnt13
3.89e-58	0.727035	0.619	0.376	1.17e-54	3	Sepw1
3.42e-57	0.392072	0.383	0.122	1.03e-53	3	Nsun7
4.66e-57	1.10585	0.603	0.335	1.4e-53	3	Pmp22
6e-56	4.19824	0.474	0.155	1.8e-52	3	Syn2
1.45e-54	0.543189	0.534	0.313	4.36e-51	3	Nfkbia
1.38e-53	0.758281	0.296	0.091	4.14e-50	3	Mtcp1
1.93e-53	3.99025	0.46	0.063	5.78e-50	3	Cpsf4l
4.35e-53	0.584894	0.346	0.175	1.3e-49	3	Tg
9.87e-52	0.532825	0.265	0.105	2.96e-48	3	Hist1h1a
1.31e-51	1.55051	0.52	0.292	3.94e-48	3	Abhd2
1.37e-51	1.7983	0.492	0.204	4.1e-48	3	Gata3
2.92e-51	0.837226	0.419	0.205	8.77e-48	3	Fam213a
4.72e-51	1.49437	0.396	0.068	1.42e-47	3	Ccser1
2.05e-50	1.99455	0.503	0.145	6.16e-47	3	Cgnl1
2.97e-49	0.474768	0.512	0.305	8.91e-46	3	mt-Rnr1
6.72e-49	2.26926	0.461	0.147	2.02e-45	3	Deptor
8.85e-48	0.405038	0.464	0.22	2.66e-44	3	Ccdc80
4.46e-47	0.549969	0.336	0.128	1.34e-43	3	Sh3bgr
1.5e-46	1.32905	0.383	0.111	4.5e-43	3	Rsad2
2.2e-46	1.47845	0.257	0.119	6.61e-43	3	RP23-269E5.5
2.25e-46	0.829212	0.324	0.166	6.76e-43	3	Gm26884
5.31e-46	1.6649	0.397	0.122	1.59e-42	3	Arhgap6
5.37e-46	2.68278	0.474	0.2	1.61e-42	3	Rasd1
4.58e-45	0.720171	0.279	0.136	1.38e-41	3	Ccdc39
1.77e-43	1.23541	0.285	0.068	5.31e-40	3	RP23-262J21.8
2.14e-41	1.82046	0.31	0.119	6.41e-38	3	Pcp4
1.37e-40	0.465887	0.536	0.355	4.11e-37	3	Krt8
1.69e-40	1.04495	0.27	0.117	5.07e-37	3	Hyal1
3.35e-39	3.06835	0.37	0.028	1.01e-35	3	Scn3a
3.56e-37	0.900086	0.255	0.114	1.07e-33	3	RP23-359F5.1
1.39e-34	0.928441	0.319	0.127	4.18e-31	3	RP24-79F8.3
1.46e-34	1.54238	0.27	0.047	4.37e-31	3	Clgn
2.2e-34	1.16886	0.402	0.216	6.59e-31	3	Tnfaip8
3.17e-34	0.643199	0.423	0.234	9.51e-31	3	Csrp1
3.38e-34	1.6091	0.413	0.17	1.01e-30	3	Tnfrsf12a
9.97e-34	4.0482	0.367	0.006	2.99e-30	3	RP23-446N16.6
5.12e-33	2.20829	0.351	0.196	1.54e-29	3	RP23-38P5.10
1.15e-28	1.14139	0.296	0.086	3.45e-25	3	Bcl11b
6.6e-28	0.639029	0.278	0.107	1.98e-24	3	RP24-192I21.4
4.81e-27	1.43582	0.368	0.14	1.44e-23	3	Inpp5a
4.97e-27	0.479483	0.243	0.389	1.49e-23	3	Gstm7
5.1e-27	0.544472	0.255	0.137	1.53e-23	3	Tcf7
1.28e-26	2.98961	0.368	0.046	3.85e-23	3	Muc4
1.51e-26	0.963855	0.334	0.122	4.54e-23	3	Cenpq
2.33e-26	2.01839	0.406	0.143	6.98e-23	3	Gpcpd1
5.39e-26	1.5717	0.364	0.147	1.62e-22	3	Fam222b
2.93e-25	1.68859	0.321	0.097	8.78e-22	3	Rgs7bp
1.01e-24	3.54484	0.46	0.18	3.04e-21	3	Bmpr1b
3.97e-24	1.40233	0.417	0.206	1.19e-20	3	Hexb
4.8e-24	0.549626	0.428	0.25	1.44e-20	3	Rgs2
4.79e-23	1.07467	0.354	0.137	1.44e-19	3	Ifi47
1.33e-22	0.709658	0.324	0.05	4e-19	3	RP23-250K15.2
5.31e-22	2.55537	0.358	0.082	1.59e-18	3	Pde1c
6.46e-22	4.26805	0.402	0.089	1.94e-18	3	Tmem61
9.08e-22	1.11386	0.339	0.13	2.72e-18	3	H2-K2
1.54e-19	0.698637	0.269	0.13	4.61e-16	3	RP23-370G17.4
3.95e-19	0.61729	0.282	0.156	1.19e-15	3	Nkapl
2.26e-18	0.90479	0.275	0.145	6.77e-15	3	Crls1
7.54e-18	1.57894	0.313	0.206	2.26e-14	3	Neat1
4.44e-17	0.43449	0.409	0.261	1.33e-13	3	Arl4a
4.56e-17	0.33688	0.491	0.32	1.37e-13	3	Syne2
1.24e-16	1.12073	0.299	0.144	3.73e-13	3	Cmpk2
3.9e-16	4.44226	0.405	0.078	1.17e-12	3	Clic6
7.46e-16	1.10369	0.269	0.1	2.24e-12	3	Dusp4
1.88e-15	0.552485	0.362	0.258	5.64e-12	3	Ccdc34
2.14e-14	0.671013	0.483	0.289	6.41e-11	3	Car2
4.53e-14	2.79435	0.316	0.065	1.36e-10	3	Gbp8
1.72e-13	1.90556	0.467	0.247	5.15e-10	3	Mme
3.06e-13	1.53889	0.364	0.246	9.18e-10	3	Bc1
6.35e-10	0.344925	0.296	0.125	1.91e-06	3	Chmp4c
1.2e-09	1.13989	0.284	0.098	3.59e-06	3	RP23-413D8.2
2.28e-09	1.39662	0.467	0.311	6.84e-06	3	Ehf
3.83e-09	0.865323	0.491	0.403	1.15e-05	3	Ier2
1.87e-08	1.05132	0.272	0.073	5.61e-05	3	Lmln
2.07e-08	2.41401	0.31	0.163	6.22e-05	3	Arl4d
2.22e-08	3.35758	0.266	0.05	6.67e-05	3	S100g
1.59e-07	1.31241	0.318	0.098	0.000477908	3	Plxnb1
5.93e-07	3.56697	0.307	0.045	0.00178037	3	RP23-73A4.3
6.54e-07	1.04552	0.365	0.251	0.00196154	3	Cmtm8
7.96e-07	0.7225	0.262	0.096	0.00238818	3	Cst6
9.67e-07	3.62885	0.289	0.079	0.00290241	3	Rnase1
2.39e-06	0.679728	0.398	0.319	0.00716695	3	Rhob
6.43e-06	4.02515	0.268	0.071	0.0192764	3	Fut9
6.61e-06	1.31015	0.268	0.106	0.0198436	3	Glt1d1
4.81e-05	2.63409	0.257	0.087	0.144365	3	Defb50
0.00105544	0.639641	0.277	0.241	1	3	Lcn8
0.00123654	1.9955	0.26	0.157	1	3	Bicdl2
0.00171518	0.725124	0.293	0.177	1	3	Zfp30
0.00241975	1.867	0.295	0.066	1	3	Ifnlr1
0.00295098	2.6862	0.3	0.084	1	3	Slc14a1
0.0030448	0.845222	0.28	0.203	1	3	RP23-477N9.6
0.00358787	0.825	0.288	0.219	1	3	Cst11
0.00491687	2.56961	0.324	0.097	1	3	Serpinb1b
0.00587826	1.93668	0.34	0.198	1	3	Ddit4
0	8.11443	0.942	0.315	0	4	WI1-1003N17.1
0	5.83781	0.876	0.099	0	4	Krt14
0	5.49902	0.966	0.188	0	4	Lcn2
0	5.36468	0.853	0.093	0	4	Krt5
0	4.18651	0.923	0.296	0	4	Cdo1
0	3.79853	0.911	0.308	0	4	Mgst1
0	1.8977	0.988	0.23	0	4	Apoe
3.93e-307	7.24403	0.821	0.064	1.18e-303	4	Lgals7
6.95e-290	4.05862	0.907	0.327	2.09e-286	4	Tmem176b
1.34e-286	4.09969	0.888	0.303	4.03e-283	4	Mt2
1.78e-269	2.39945	0.887	0.344	5.35e-266	4	Cp
1.94e-267	4.28656	0.798	0.069	5.81e-264	4	Aldh3a1
1.92e-263	4.81603	0.807	0.151	5.76e-260	4	Gsta4
6.14e-263	5.89863	0.818	0.155	1.84e-259	4	Pdgfa
1.68e-255	3.19724	0.825	0.168	5.04e-252	4	Tinagl1
1.68e-255	4.10039	0.774	0.139	5.05e-252	4	Fermt1
2.43e-250	2.93941	0.862	0.251	7.3e-247	4	Hspb1
5.81e-246	1.85745	0.821	0.203	1.74e-242	4	Sox9
1.23e-242	2.07232	0.822	0.16	3.69e-239	4	Cbr2
1.52e-242	1.90417	0.803	0.141	4.55e-239	4	Fam101b
1.38e-238	5.73552	0.838	0.312	4.15e-235	4	Gclm
2.56e-234	3.50379	0.862	0.331	7.67e-231	4	Tmem176a
2.96e-234	2.65105	0.768	0.109	8.89e-231	4	Bcam
4.09e-233	4.94036	0.745	0.081	1.23e-229	4	Serpinb5
1.14e-220	0.561084	0.867	0.303	3.41e-217	4	Ly6a
3.25e-218	1.97701	0.71	0.07	9.75e-215	4	Ntf3
3.27e-215	2.33415	0.901	0.383	9.81e-212	4	Ctsl
4.23e-211	5.2732	0.747	0.119	1.27e-207	4	Lmo1
1.67e-205	1.93286	0.75	0.163	5e-202	4	Krt7
3.77e-204	1.78803	0.84	0.316	1.13e-200	4	Rbp1
5.06e-204	4.27721	0.758	0.098	1.52e-200	4	Egfl6
1.5e-199	2.41754	0.659	0.082	4.49e-196	4	Dazl
5.36e-199	3.78229	0.805	0.316	1.61e-195	4	Oat
3.18e-196	3.30115	0.683	0.051	9.54e-193	4	Slco4a1
1.27e-190	2.93788	0.673	0.11	3.82e-187	4	Foxc1
1.22e-187	2.81076	0.75	0.173	3.67e-184	4	Krt19
2.69e-184	5.58035	0.731	0.091	8.08e-181	4	Krt15
7.47e-178	1.87331	0.742	0.202	2.24e-174	4	RP23-54F9.1
7.87e-173	4.03712	0.701	0.115	2.36e-169	4	Rgs12
2.65e-165	0.254306	0.684	0.131	7.96e-162	4	Kcne4
2.05e-164	3.11848	0.678	0.087	6.14e-161	4	Itgb4
7.8e-162	3.73776	0.698	0.102	2.34e-158	4	RP23-392F1.1
9.25e-162	1.04541	0.814	0.349	2.77e-158	4	Cd9
1.74e-160	2.7676	0.582	0.126	5.22e-157	4	Gdf15
3.67e-160	2.11363	0.644	0.068	1.1e-156	4	RP24-225A16.5
4.64e-160	0.530602	0.844	0.377	1.39e-156	4	Ifitm3
6.19e-152	0.551509	0.639	0.139	1.86e-148	4	Trmt61b
9.73e-150	0.358321	0.804	0.299	2.92e-146	4	Igfbp7
1.25e-148	4.859	0.723	0.233	3.75e-145	4	Gsta3
6.36e-146	1.06888	0.509	0.114	1.91e-142	4	Peg10
5.44e-144	0.679183	0.496	0.026	1.63e-140	4	Cd79a
1.34e-143	4.33153	0.684	0.141	4.02e-140	4	Sfn
4.4e-140	4.54831	0.731	0.207	1.32e-136	4	Adh1
5.31e-134	1.66316	0.74	0.323	1.59e-130	4	Atp1a1
2.55e-133	1.98593	0.456	0.046	7.66e-130	4	RP23-187N1.1
5.2e-133	1.57366	0.668	0.121	1.56e-129	4	Slco2a1
1.49e-131	1.51005	0.787	0.386	4.47e-128	4	Jun
9.5e-127	0.460739	0.465	0.06	2.85e-123	4	Slc7a3
1.42e-126	4.23053	0.631	0.078	4.25e-123	4	Snai2
1.02e-125	1.75952	0.669	0.203	3.07e-122	4	Cldn4
4.53e-125	1.82798	0.628	0.113	1.36e-121	4	RP24-178J22.1
2.99e-123	1.61955	0.682	0.198	8.98e-120	4	Ndrg1
7.71e-122	1.48873	0.584	0.066	2.31e-118	4	RP23-463F7.10
5.72e-121	0.412974	0.75	0.364	1.71e-117	4	Ly6e
5.37e-119	0.450542	0.561	0.163	1.61e-115	4	Nova1
2.24e-118	0.291633	0.454	0.09	6.71e-115	4	Chn1
2.42e-117	1.28631	0.625	0.087	7.26e-114	4	Sycp3
1.13e-115	1.74327	0.536	0.083	3.39e-112	4	Ptprn
3.26e-115	1.34362	0.66	0.187	9.79e-112	4	Gja1
9.74e-114	1.57162	0.653	0.195	2.92e-110	4	Pdpn
2.41e-113	1.50714	0.548	0.084	7.24e-110	4	RP24-87I22.6
2.79e-109	1.77049	0.505	0.049	8.37e-106	4	Spdya
1.7e-105	2.84114	0.595	0.189	5.11e-102	4	Hbegf
1.03e-103	1.45935	0.45	0.075	3.1e-100	4	RP23-28L24.8
7.13e-103	1.70018	0.584	0.091	2.14e-99	4	Pard6g
9.11e-103	2.43238	0.567	0.075	2.73e-99	4	Ifitm10
1.21e-102	1.08099	0.416	0.079	3.63e-99	4	RP23-73N16.2
2.18e-102	0.93812	0.603	0.101	6.55e-99	4	Cyp2f2
1.12e-99	0.452216	0.465	0.163	3.37e-96	4	RP23-135I10.1
6.68e-99	3.95814	0.615	0.164	2e-95	4	Apoc1
1.83e-97	1.26707	0.589	0.192	5.49e-94	4	Sema5a
2.17e-96	2.87003	0.541	0.174	6.51e-93	4	Ly6k
2.14e-94	0.580821	0.436	0.169	6.41e-91	4	Prtn3
2.69e-94	2.50927	0.611	0.212	8.07e-91	4	Cyr61
6.93e-94	1.16701	0.567	0.14	2.08e-90	4	Igsf9b
2.25e-91	4.07387	0.598	0.086	6.76e-88	4	Fxyd3
6.94e-91	1.7597	0.575	0.086	2.08e-87	4	Klhl29
9.93e-91	0.268574	0.464	0.136	2.98e-87	4	Egr3
2.52e-90	0.663104	0.481	0.114	7.57e-87	4	RP23-302C16.2
1.38e-89	3.15494	0.519	0.064	4.15e-86	4	Dclk3
1.52e-89	1.94154	0.675	0.318	4.55e-86	4	Ccnd1
1.14e-87	0.521175	0.539	0.118	3.41e-84	4	RP23-278O17.1
1.06e-85	2.84376	0.593	0.247	3.19e-82	4	Blvrb
6.92e-85	0.800089	0.416	0.075	2.08e-81	4	C2cd4d
8.66e-84	1.90081	0.682	0.394	2.6e-80	4	Ier2
2.76e-81	1.71568	0.527	0.114	8.29e-78	4	Gprc5b
3.5e-81	1.50183	0.501	0.094	1.05e-77	4	Eda
7.26e-81	0.366095	0.718	0.385	2.18e-77	4	Nedd4
1.67e-79	1.3773	0.604	0.273	5e-76	4	Adamts1
4.95e-79	1.56881	0.501	0.078	1.49e-75	4	AC161218.5
3.99e-77	1.23996	0.527	0.079	1.2e-73	4	RP23-16H24.2
4.44e-77	1.91399	0.642	0.277	1.33e-73	4	RP23-214L4.1
1.21e-76	3.00812	0.539	0.088	3.62e-73	4	Krt17
2.59e-74	1.19294	0.557	0.199	7.77e-71	4	Fabp5
6.65e-74	1.1008	0.638	0.31	1.99e-70	4	Pdlim1
5.55e-73	2.6075	0.515	0.039	1.67e-69	4	Nebl
2.82e-72	1.08859	0.399	0.087	8.45e-69	4	AC164564.3
4.29e-72	1.00914	0.474	0.103	1.29e-68	4	Mamdc4
6.66e-72	3.10978	0.606	0.148	2e-68	4	Tacstd2
2.2e-71	4.07156	0.589	0.093	6.59e-68	4	Trp63
2.69e-71	0.276946	0.483	0.156	8.06e-68	4	Pcdhb7
3.18e-70	0.73439	0.558	0.153	9.55e-67	4	Plet1
5.46e-70	1.23772	0.403	0.049	1.64e-66	4	Rep15
8.68e-70	2.193	0.495	0.196	2.6e-66	4	Myc
3.11e-69	4.61972	0.563	0.095	9.34e-66	4	Edaradd
1.04e-68	0.329997	0.568	0.125	3.12e-65	4	Cpe
1.49e-66	1.17894	0.649	0.256	4.48e-63	4	Marcksl1
2.08e-66	0.977548	0.195	0.374	6.23e-63	4	Wfdc16
4.67e-65	1.01567	0.524	0.15	1.4e-61	4	Kcnk2
3.76e-64	3.69751	0.601	0.308	1.13e-60	4	Ces1d
1.31e-63	2.78624	0.552	0.152	3.92e-60	4	Spon1
2.25e-63	1.3288	0.418	0.06	6.76e-60	4	AC139064.2
3.11e-63	0.76567	0.49	0.153	9.33e-60	4	Wfdc2
6.87e-63	3.51308	0.635	0.394	2.06e-59	4	Gstm1
2.15e-61	0.542223	0.64	0.373	6.44e-58	4	Junb
4.74e-61	0.271455	0.593	0.209	1.42e-57	4	Gata3
1.35e-60	4.6336	0.588	0.233	4.06e-57	4	Dhrs3
3.5e-60	2.1878	0.492	0.084	1.05e-56	4	RP24-156K15.4
5.87e-60	3.23594	0.567	0.146	1.76e-56	4	Adm
9.7e-60	2.67463	0.522	0.135	2.91e-56	4	Kctd14
2.36e-59	2.7875	0.524	0.134	7.09e-56	4	Lama5
7.31e-58	0.830177	0.482	0.13	2.19e-54	4	Moxd1
2.98e-57	2.43222	0.586	0.191	8.94e-54	4	Rbms3
1.24e-56	1.0763	0.584	0.315	3.73e-53	4	Klf6
7.01e-56	2.30227	0.476	0.069	2.1e-52	4	AC158782.7
3.88e-55	1.81229	0.497	0.15	1.16e-51	4	Zfp429
6.52e-54	2.69421	0.506	0.06	1.96e-50	4	Efcab1
1.63e-52	0.475469	0.478	0.167	4.89e-49	4	Cdca7
5.9e-52	4.05504	0.598	0.269	1.77e-48	4	Ncam1
1.7e-51	2.84557	0.47	0.086	5.09e-48	4	Igfbp2
1.29e-50	0.634445	0.419	0.088	3.87e-47	4	RP23-49M18.5
9.75e-50	0.663433	0.264	0.096	2.93e-46	4	Hdx
1.03e-48	1.33392	0.389	0.087	3.1e-45	4	Nppc
3.68e-48	1.63101	0.41	0.034	1.1e-44	4	Lrrc61
1.16e-47	1.04395	0.423	0.239	3.49e-44	4	Maff
1.45e-47	1.07357	0.284	0.101	4.35e-44	4	RP24-239E2.2
1.67e-47	0.574844	0.57	0.346	5e-44	4	Ppp1r15a
2.84e-47	1.63182	0.496	0.254	8.52e-44	4	Ccdc34
7.35e-46	1.71795	0.508	0.11	2.21e-42	4	Fgf1
1.21e-45	2.25291	0.461	0.093	3.62e-42	4	Itga2
5.65e-45	3.44783	0.495	0.053	1.69e-41	4	Ntf5
5.7e-45	1.5902	0.432	0.164	1.71e-41	4	Gadd45a
9.36e-45	1.47598	0.486	0.081	2.81e-41	4	Adamts17
1.46e-44	3.74552	0.504	0.091	4.38e-41	4	Ly6d
1.8e-44	0.674849	0.615	0.359	5.4e-41	4	H2-D1
1.72e-42	1.3805	0.454	0.217	5.15e-39	4	Irf1
3.45e-42	1.36615	0.463	0.093	1.03e-38	4	Stk26
9.29e-42	1.42717	0.607	0.309	2.79e-38	4	Ehf
2.37e-41	0.251189	0.345	0.166	7.11e-38	4	Adam33
1.53e-39	0.618114	0.585	0.35	4.58e-36	4	Btg2
2.54e-39	0.522749	0.527	0.161	7.62e-36	4	Col4a4
7.4e-39	2.74983	0.45	0.157	2.22e-35	4	Osgin1
3.68e-38	3.22407	0.445	0.014	1.1e-34	4	Gabra2
6.07e-38	0.873893	0.384	0.133	1.82e-34	4	Hoxb2
6.83e-38	0.412511	0.366	0.167	2.05e-34	4	Deptor
1.98e-37	1.89665	0.442	0.054	5.93e-34	4	Sh3rf2
8.78e-37	3.57534	0.51	0.115	2.63e-33	4	Jag2
1.22e-36	1.08934	0.409	0.096	3.67e-33	4	Slfn10-ps
4.11e-36	1.44785	0.375	0.053	1.23e-32	4	RP23-179K11.8
6.01e-33	1.17653	0.442	0.089	1.8e-29	4	Tmem140
2.11e-32	0.940427	0.454	0.234	6.33e-29	4	Trib1
2.38e-32	1.42899	0.478	0.127	7.13e-29	4	Col8a1
7.39e-32	0.691127	0.313	0.137	2.22e-28	4	Nsun7
2.84e-31	2.05461	0.482	0.111	8.51e-28	4	Col23a1
7.57e-31	0.832065	0.272	0.081	2.27e-27	4	Lmln
7.09e-30	1.0936	0.531	0.33	2.13e-26	4	Gadd45g
1.03e-29	1.64227	0.428	0.096	3.1e-26	4	Upk1b
1.23e-29	0.602452	0.424	0.128	3.68e-26	4	RP23-310J6.1
1.3e-29	0.424985	0.573	0.344	3.91e-26	4	Epcam
3.1e-29	1.35087	0.352	0.098	9.29e-26	4	Gnrhr
9.63e-29	1.54154	0.304	0.172	2.89e-25	4	Gm26870
3.43e-28	0.887013	0.418	0.057	1.03e-24	4	Il18r1
7.15e-28	0.96141	0.528	0.346	2.15e-24	4	Fosb
1.08e-27	1.42491	0.421	0.122	3.24e-24	4	Asic1
1.4e-27	0.680989	0.344	0.093	4.19e-24	4	Ankrd6
1.44e-27	0.950616	0.383	0.078	4.33e-24	4	Dach2
2.14e-27	0.634628	0.457	0.144	6.42e-24	4	RP23-33N12.1
3.11e-27	0.270812	0.483	0.234	9.32e-24	4	Ltbp4
6.05e-27	0.878323	0.528	0.358	1.82e-23	4	Zfp36
3.11e-26	0.827653	0.372	0.065	9.33e-23	4	Vsig10l
3.53e-26	0.309929	0.492	0.213	1.06e-22	4	Cadm1
4.87e-26	0.489888	0.443	0.119	1.46e-22	4	Slc22a15
9.46e-26	1.74535	0.289	0.026	2.84e-22	4	RP23-383F20.7
1.2e-25	1.16517	0.425	0.221	3.6e-22	4	Rnd3
1.96e-25	2.81475	0.474	0.071	5.89e-22	4	Qrfp
1.71e-24	1.66876	0.411	0.067	5.12e-21	4	Mt3
5.32e-24	0.309331	0.352	0.12	1.6e-20	4	Ankrd35
8.76e-24	0.669104	0.307	0.049	2.63e-20	4	Adgrg3
1.04e-23	1.85589	0.495	0.183	3.11e-20	4	Plscr2
1.29e-23	1.05863	0.45	0.085	3.86e-20	4	Bcl11b
8.49e-23	1.66997	0.255	0.109	2.55e-19	4	Plxdc1
1.19e-22	0.338555	0.509	0.323	3.58e-19	4	Atf3
1.6e-22	1.46459	0.303	0.037	4.8e-19	4	RP23-337M17.4
1.19e-21	2.34566	0.341	0.021	3.57e-18	4	Kremen2
1.7e-21	0.318265	0.323	0.095	5.09e-18	4	RP23-83I13.10
5.31e-21	1.48212	0.295	0.111	1.59e-17	4	RP23-129P10.1
2.03e-20	2.00895	0.469	0.213	6.1e-17	4	Slc38a5
2.33e-19	0.83375	0.479	0.303	6.99e-16	4	Dnajb1
6.8e-19	2.47791	0.536	0.28	2.04e-15	4	Zfp36l1
6.96e-19	0.894925	0.323	0.2	2.09e-15	4	Egr2
7.65e-19	0.969585	0.362	0.124	2.3e-15	4	Fndc1
1.69e-18	0.315371	0.402	0.175	5.07e-15	4	Zfp30
2.99e-18	1.53639	0.508	0.308	8.96e-15	4	Ahnak
3.89e-18	1.69974	0.384	0.181	1.17e-14	4	Cxcl10
4.55e-17	1.84507	0.518	0.383	1.36e-13	4	Spint2
3.5e-16	0.87808	0.353	0.183	1.05e-12	4	Fcor
8.11e-16	0.670579	0.273	0.072	2.43e-12	4	Cd72
1.32e-15	0.984639	0.268	0.132	3.95e-12	4	Thbs1
1.57e-15	2.55289	0.448	0.159	4.71e-12	4	Mmp7
2.2e-15	0.497121	0.425	0.156	6.61e-12	4	Fibin
2.55e-15	2.24897	0.376	0.035	7.66e-12	4	Cspg4
5.28e-15	2.72598	0.37	0.042	1.59e-11	4	Serpinb10
2.32e-14	0.747158	0.268	0.198	6.95e-11	4	Fxyd2
1.57e-13	0.519921	0.365	0.183	4.7e-10	4	Tnk2
9.77e-13	3.26342	0.441	0.084	2.93e-09	4	Slc39a4
7.01e-12	1.97828	0.263	0.111	2.1e-08	4	Plxnb1
1.16e-11	1.33687	0.305	0.172	3.47e-08	4	Fgf18
1.79e-11	1.04127	0.456	0.262	5.37e-08	4	Sgk1
3.71e-11	1.57602	0.401	0.092	1.11e-07	4	Wnt2
1.48e-10	1.20311	0.313	0.119	4.44e-07	4	Fosl1
1.68e-10	0.985637	0.421	0.144	5.03e-07	4	Pkp3
3.38e-10	2.2259	0.276	0.049	1.01e-06	4	Adra2a
4.09e-10	0.603095	0.298	0.099	1.23e-06	4	Adgrl3
7.75e-10	1.94882	0.314	0.141	2.33e-06	4	RP23-174C24.1
8.21e-10	1.77133	0.299	0.166	2.46e-06	4	Ildr2
2.9e-09	2.02127	0.318	0.065	8.69e-06	4	Bcl11a
2.05e-08	0.533398	0.263	0.136	6.15e-05	4	Lsr
1.04e-07	0.871803	0.379	0.199	0.000311917	4	Ifi27
1.73e-07	2.3585	0.338	0.072	0.000518668	4	RP23-401A2.3
1.81e-07	0.737265	0.392	0.32	0.000542436	4	Nr4a1
2.57e-07	1.2177	0.274	0.143	0.000771397	4	Calca
4.74e-06	0.578785	0.314	0.111	0.0142246	4	Neb
6.23e-06	2.67976	0.369	0.123	0.0186987	4	Neu3
9.44e-06	0.671848	0.296	0.239	0.0283111	4	Inmt
9.59e-06	2.27792	0.294	0.13	0.0287565	4	Pls1
1.15e-05	0.557677	0.345	0.139	0.0344315	4	Cplx2
1.24e-05	1.18408	0.363	0.187	0.0370991	4	Clpsl2
1.83e-05	0.355133	0.514	0.446	0.0549938	4	B2m
2.26e-05	1.20395	0.255	0.114	0.0678068	4	Slc4a11
3.31e-05	2.23717	0.388	0.048	0.0992368	4	Fcrl1
3.42e-05	1.90072	0.34	0.219	0.102513	4	Fjx1
0.000117538	0.343938	0.281	0.104	0.352614	4	Gm11168
0.000125493	2.83781	0.376	0.057	0.376478	4	Camk4
0.000133186	1.61182	0.314	0.148	0.399557	4	Arc
0.000148695	2.11312	0.317	0.107	0.446086	4	Rab27b
0.000150346	0.735045	0.3	0.133	0.451038	4	Tulp2
0.000220576	0.803695	0.286	0.08	0.661727	4	AC147266.4
0.000527391	0.581617	0.351	0.146	1	4	Efcab7
0.000705835	0.876476	0.37	0.172	1	4	Rrad
0.000710134	1.54658	0.363	0.136	1	4	Fxyd4
0.00204467	2.04912	0.332	0.122	1	4	Itga8
0.00235228	0.400254	0.41	0.155	1	4	Itga6
0.00282283	1.28684	0.3	0.163	1	4	Spon2
0.00581258	1.14604	0.375	0.101	1	4	Tenm2
0.00735276	0.744815	0.295	0.163	1	4	Wnt6
0.00788674	0.742764	0.341	0.185	1	4	Tnfrsf12a
1.3e-230	9.92269	0.867	0.102	3.91e-227	5	Abcg2
1.55e-183	9.03214	0.814	0.172	4.65e-180	5	Scarb1
5.84e-75	8.30821	0.604	0.024	1.75e-71	5	Robo4
1.6e-96	8.11953	0.656	0.042	4.81e-93	5	Rbp7
1.18e-119	8.08959	0.648	0.053	3.53e-116	5	Mall
3.97e-189	8.02553	0.807	0.059	1.19e-185	5	RP23-375N21.2
3.15e-243	7.67926	0.873	0.046	9.45e-240	5	Pcp4l1
3.95e-244	7.26386	0.918	0.135	1.18e-240	5	Gng11
5.56e-122	7.15848	0.656	0.055	1.67e-118	5	Abcb1a
6.99e-103	7.07242	0.682	0.129	2.1e-99	5	Slc9a3r2
8.23e-144	7.06708	0.697	0.06	2.47e-140	5	Gpihbp1
3.57e-202	6.94773	0.822	0.074	1.07e-198	5	Emcn
1.01e-114	6.89029	0.648	0.071	3.03e-111	5	Nostrin
4.49e-75	6.83207	0.646	0.051	1.35e-71	5	Clic5
3.72e-161	6.7178	0.803	0.164	1.12e-157	5	Sdpr
2.39e-154	6.65646	0.783	0.176	7.18e-151	5	Kitl
5.01e-60	6.60751	0.574	0.096	1.5e-56	5	Aqp1
2.19e-76	6.56139	0.564	0.018	6.56e-73	5	Tie1
1.33e-92	6.54792	0.646	0.023	3.99e-89	5	Adgrl4
6.42e-140	6.45531	0.734	0.045	1.93e-136	5	Pecam1
6.37e-154	6.44428	0.725	0.037	1.91e-150	5	Plvap
5.87e-163	6.38466	0.805	0.2	1.76e-159	5	Sorbs2
7.9e-115	6.37106	0.676	0.043	2.37e-111	5	Flt1
3.4e-09	6.29859	0.41	0.031	1.02e-05	5	Rgs4
5.52e-29	6.25331	0.463	0.183	1.66e-25	5	Lrg1
1.1e-113	6.1634	0.627	0.04	3.29e-110	5	Adcy4
2.19e-205	6.15765	0.781	0.11	6.57e-202	5	Egfl7
1.94e-12	6.10262	0.361	0.038	5.83e-09	5	Rergl
2.07e-263	6.09611	0.924	0.093	6.22e-260	5	Tm4sf1
1.72e-99	5.9817	0.609	0.05	5.15e-96	5	Sox17
3.5e-58	5.9707	0.602	0.036	1.05e-54	5	Gja4
4.31e-184	5.94185	0.766	0.041	1.29e-180	5	Ptprb
3.95e-125	5.93741	0.693	0.052	1.18e-121	5	Unc45b
1.33e-74	5.93022	0.607	0.194	3.98e-71	5	Ppfibp1
1.11e-206	5.9282	0.877	0.242	3.33e-203	5	Crip2
1.1e-186	5.92417	0.818	0.141	3.29e-183	5	Btbd3
1.04e-113	5.92196	0.701	0.082	3.11e-110	5	Cdh5
3.87e-130	5.91281	0.623	0.094	1.16e-126	5	Aplnr
6.5e-101	5.89431	0.67	0.062	1.95e-97	5	Kdr
1.85e-160	5.88418	0.729	0.204	5.54e-157	5	Tspan13
8.51e-162	5.87679	0.736	0.036	2.55e-158	5	Myct1
3.85e-07	5.80317	0.258	0.036	0.00115613	5	Rasl12
1.75e-51	5.74618	0.607	0.153	5.25e-48	5	Fabp4
4.6e-15	5.72782	0.498	0.145	1.38e-11	5	Ptp4a3
1.64e-150	5.71664	0.791	0.14	4.91e-147	5	Utrn
8.39e-15	5.6902	0.445	0.121	2.52e-11	5	Aoc3
3.11e-107	5.682	0.576	0.063	9.33e-104	5	Synpo2
1.33e-68	5.66062	0.594	0.009	3.99e-65	5	Lepr
3.37e-113	5.65956	0.666	0.02	1.01e-109	5	Meox2
0.00227184	5.65719	0.434	0.143	1	5	Map3k20
1.11e-135	5.63957	0.801	0.216	3.34e-132	5	Ece1
2.22e-58	5.62331	0.619	0.082	6.67e-55	5	Apold1
7.04e-127	5.60411	0.654	0.037	2.11e-123	5	Mmrn2
2.09e-69	5.52372	0.639	0.134	6.26e-66	5	Elk3
3.84e-107	5.511	0.725	0.121	1.15e-103	5	Esam
8.67e-94	5.4583	0.584	0.036	2.6e-90	5	Cldn5
1.48e-166	5.43561	0.783	0.095	4.45e-163	5	S1pr1
5.09e-60	5.43185	0.6	0.119	1.53e-56	5	Maoa
3.66e-77	5.37383	0.617	0.086	1.1e-73	5	Pcdh17
1.84e-28	5.35859	0.494	0.04	5.53e-25	5	Grrp1
1.99e-138	5.3474	0.779	0.219	5.96e-135	5	Tcf4
1.94e-62	5.27745	0.559	0.08	5.81e-59	5	RP23-162H6.1
4.38e-49	5.2624	0.525	0.033	1.31e-45	5	Tmem88
1.51e-104	5.22859	0.643	0.032	4.52e-101	5	Sncg
1.92e-104	5.18481	0.689	0.121	5.76e-101	5	Jam2
3.2e-48	5.16876	0.586	0.124	9.61e-45	5	Tmem252
8.14e-116	5.13437	0.568	0.028	2.44e-112	5	Olfr558
6.87e-101	5.13003	0.693	0.169	2.06e-97	5	Bcr
1.1e-71	5.11876	0.576	0.052	3.3e-68	5	RP23-296I18.1
5.46e-08	5.09269	0.365	0.134	0.000163696	5	Tnnt3
1.45e-19	5.08218	0.492	0.065	4.34e-16	5	Rgs16
1.08e-49	5.07036	0.412	0.089	3.25e-46	5	Mmrn1
1.38e-174	5.05072	0.824	0.142	4.14e-171	5	Cav1
2.64e-114	5.03877	0.58	0.027	7.91e-111	5	Zfp366
1.78e-103	5.03492	0.682	0.121	5.33e-100	5	Eng
1.12e-49	5.01865	0.145	0.388	3.37e-46	5	Car4
2.37e-33	5.01152	0.465	0.042	7.12e-30	5	Gucy1b3
2.14e-141	5.00663	0.766	0.105	6.41e-138	5	Timp3
7.87e-62	5.00155	0.6	0.077	2.36e-58	5	Mecom
0.000546327	4.98564	0.355	0.166	1	5	Palld
5.97e-181	4.9813	0.771	0.103	1.79e-177	5	Epas1
5.23e-14	4.98088	0.453	0.038	1.57e-10	5	Tmem255b
7.9e-170	4.97554	0.719	0.057	2.37e-166	5	Tagln
4.22e-54	4.96442	0.629	0.213	1.27e-50	5	Id1
3.95e-63	4.96265	0.598	0.076	1.18e-59	5	Podxl
7.33e-55	4.94074	0.562	0.032	2.2e-51	5	She
0.000632207	4.92828	0.316	0.036	1	5	Klhl4
1.8e-81	4.89038	0.654	0.116	5.4e-78	5	Jam3
3.03e-45	4.87452	0.461	0.053	9.08e-42	5	Meox1
2.77e-95	4.87299	0.627	0.11	8.3e-92	5	Npy1r
5.12e-115	4.84992	0.688	0.083	1.54e-111	5	Cd300lg
5.01e-60	4.83857	0.631	0.172	1.5e-56	5	Ehd2
8.93e-105	4.82197	0.748	0.276	2.68e-101	5	Rbms1
1.4e-129	4.80789	0.715	0.107	4.19e-126	5	Tspan7
6.34e-25	4.78998	0.518	0.036	1.9e-21	5	RP24-171J16.5
5.34e-81	4.78295	0.529	0.048	1.6e-77	5	Ablim3
1.15e-99	4.77925	0.641	0.161	3.45e-96	5	Ramp2
2.11e-103	4.77479	0.744	0.305	6.34e-100	5	Tsc22d1
5.8e-182	4.75871	0.82	0.103	1.74e-178	5	Ecscr
5.32e-79	4.74742	0.594	0.087	1.6e-75	5	Icam2
1.57e-31	4.7316	0.502	0.042	4.7e-28	5	Clec14a
1.4e-22	4.73068	0.369	0.165	4.2e-19	5	Olfm1
1.74e-11	4.69602	0.422	0.046	5.21e-08	5	Clec1a
1.47e-109	4.66819	0.648	0.1	4.4e-106	5	Mustn1
1.04e-13	4.64341	0.5	0.137	3.13e-10	5	Procr
3.99e-32	4.64163	0.467	0.2	1.2e-28	5	Mylk
7.22e-22	4.6359	0.287	0.059	2.16e-18	5	Prox1
1e-70	4.6315	0.574	0.018	3e-67	5	Sema3g
1.13e-67	4.62767	0.543	0.046	3.39e-64	5	Cyyr1
1.04e-54	4.61341	0.363	0.042	3.12e-51	5	Gpm6a
7.93e-15	4.60907	0.455	0.148	2.38e-11	5	Kctd12b
2.2e-115	4.59396	0.709	0.144	6.6e-112	5	Iigp1
1.35e-37	4.5864	0.574	0.108	4.06e-34	5	Fam13c
4.69e-139	4.55804	0.65	0.069	1.41e-135	5	Gimap5
1.11e-82	4.54631	0.58	0.105	3.34e-79	5	Samd12
7.77e-22	4.52999	0.525	0.284	2.33e-18	5	Mal
3.88e-72	4.52934	0.652	0.148	1.16e-68	5	Phldb2
1.47e-25	4.51716	0.363	0.206	4.42e-22	5	Fgl2
3.81e-109	4.50522	0.721	0.13	1.14e-105	5	Arhgap29
1.47e-62	4.50154	0.584	0.057	4.4e-59	5	Slfn3
2.27e-89	4.49586	0.348	0.038	6.81e-86	5	Dtx1
1.14e-81	4.49528	0.592	0.048	3.41e-78	5	Dll4
1.42e-46	4.49295	0.561	0.101	4.25e-43	5	Filip1
7.09e-05	4.47928	0.381	0.192	0.212621	5	Selp
4.96e-52	4.46795	0.35	0.053	1.49e-48	5	Adgrg3
1.21e-13	4.43339	0.455	0.074	3.63e-10	5	Trpc6
8.58e-109	4.43211	0.658	0.048	2.57e-105	5	Cyp4b1
1.47e-65	4.42432	0.643	0.131	4.4e-62	5	Itga1
9.31e-37	4.39548	0.412	0.087	2.79e-33	5	Thsd4
8.43e-79	4.38574	0.568	0.135	2.53e-75	5	Cpe
4.15e-42	4.38182	0.383	0.086	1.25e-38	5	Reln
2.43e-08	4.35897	0.455	0.155	7.28e-05	5	Ptn
1.37e-71	4.35181	0.639	0.134	4.1e-68	5	Fzd4
3.23e-05	4.33921	0.273	0.089	0.0968593	5	Fam81a
1.69e-159	4.33915	0.828	0.251	5.07e-156	5	Prkcdbp
2.43e-101	4.33243	0.584	0.063	7.29e-98	5	Gimap4
2.22e-34	4.3306	0.535	0.144	6.65e-31	5	AC092855.1
2.92e-08	4.29222	0.385	0.145	8.75e-05	5	Nexn
1.56e-25	4.27205	0.48	0.175	4.69e-22	5	Spock2
1.1e-32	4.2702	0.543	0.108	3.31e-29	5	Bvht
6.29e-44	4.26649	0.436	0.095	1.89e-40	5	Dusp2
9.79e-56	4.25631	0.49	0.091	2.94e-52	5	Gucy1a3
2.7e-16	4.25364	0.43	0.121	8.1e-13	5	Piezo2
1.49e-152	4.22854	0.793	0.202	4.47e-149	5	Msn
2.27e-84	4.22612	0.555	0.05	6.82e-81	5	Fam167b
3.71e-115	4.22091	0.672	0.121	1.11e-111	5	Nes
5.34e-84	4.20902	0.625	0.141	1.6e-80	5	Entpd1
3.56e-81	4.19932	0.623	0.119	1.07e-77	5	Tmie
4.69e-92	4.1796	0.691	0.088	1.41e-88	5	Cd93
1.65e-27	4.16462	0.404	0.231	4.94e-24	5	Lbh
4.35e-167	4.12831	0.691	0.115	1.31e-163	5	Gngt2
1.47e-14	4.11659	0.438	0.062	4.41e-11	5	Exoc3l2
8.42e-54	4.10875	0.498	0.109	2.53e-50	5	Parvb
3.04e-63	4.10309	0.57	0.07	9.11e-60	5	Pglyrp1
7.77e-71	4.10226	0.609	0.045	2.33e-67	5	Ushbp1
1.25e-69	4.09382	0.652	0.224	3.74e-66	5	Clec2d
0.000287969	4.07612	0.289	0.107	0.863908	5	Clca3a1
1.69e-43	4.04866	0.477	0.084	5.06e-40	5	Tnfsf10
3.39e-82	4.04187	0.654	0.121	1.02e-78	5	Ets1
7.64e-111	4.03325	0.705	0.109	2.29e-107	5	Ldb2
9.12e-20	4.02901	0.496	0.098	2.74e-16	5	B3gnt3
1.72e-16	4.01943	0.455	0.041	5.16e-13	5	RP23-176J13.10
0.00894025	4.01393	0.348	0.127	1	5	Jag1
1.79e-08	4.01329	0.436	0.071	5.37e-05	5	Rgs5
8.46e-104	4.00225	0.723	0.24	2.54e-100	5	Fermt2
3.71e-67	3.99957	0.658	0.192	1.11e-63	5	AC131992.1
8.55e-29	3.99368	0.562	0.162	2.56e-25	5	Meis2
3.68e-71	3.94198	0.605	0.088	1.11e-67	5	Csgalnact1
2.31e-50	3.93992	0.525	0.047	6.93e-47	5	Cdk15
3.56e-09	3.9384	0.346	0.095	1.07e-05	5	Igf2
8.22e-86	3.92993	0.643	0.08	2.47e-82	5	Rnf144a
3.66e-09	3.90594	0.391	0.07	1.1e-05	5	Rasgrp3
6.23e-50	3.90393	0.559	0.065	1.87e-46	5	Gimap6
1.85e-79	3.88647	0.67	0.174	5.55e-76	5	Uaca
9.31e-74	3.86889	0.572	0.188	2.79e-70	5	Syne1
3.21e-07	3.85274	0.49	0.165	0.000962916	5	Hip1
4.33e-07	3.8485	0.273	0.064	0.00129799	5	Fbxl22
0.00127271	3.82327	0.424	0.144	1	5	Slco2a1
1.01e-78	3.79832	0.666	0.161	3.03e-75	5	Fam101b
1.74e-117	3.79117	0.803	0.319	5.21e-114	5	Sptbn1
3.14e-05	3.79036	0.398	0.132	0.0940924	5	Tek
2.78e-26	3.7468	0.545	0.272	8.34e-23	5	Ncoa7
1.82e-63	3.72464	0.572	0.111	5.47e-60	5	Plxnd1
2.68e-77	3.7242	0.139	0.263	8.03e-74	5	Higd1b
2.69e-26	3.69929	0.32	0.141	8.06e-23	5	Tpm2
4.72e-66	3.66221	0.678	0.347	1.42e-62	5	Ier3
3.22e-101	3.66192	0.662	0.261	9.66e-98	5	Tpm1
4.23e-50	3.64503	0.512	0.169	1.27e-46	5	Prcp
7.27e-80	3.62772	0.605	0.097	2.18e-76	5	Ackr1
2.6e-06	3.627	0.309	0.113	0.00779539	5	Pard6g
3.13e-20	3.62218	0.512	0.146	9.4e-17	5	Tmem204
2.46e-68	3.61563	0.527	0.166	7.39e-65	5	Fscn1
1.24e-17	3.59517	0.357	0.134	3.71e-14	5	Tppp3
2.51e-101	3.58755	0.768	0.344	7.52e-98	5	Txnip
2.04e-18	3.58069	0.461	0.082	6.12e-15	5	Tgtp2
1.08e-54	3.5586	0.598	0.124	3.25e-51	5	Hlx
2.37e-108	3.55328	0.727	0.139	7.11e-105	5	Mef2c
1.56e-19	3.54109	0.498	0.145	4.67e-16	5	Gfod1
4.23e-76	3.53682	0.51	0.143	1.27e-72	5	Slc7a2
1.06e-59	3.53539	0.604	0.127	3.17e-56	5	RP23-310J6.1
3.99e-183	3.53151	0.781	0.129	1.2e-179	5	Prex2
9.89e-09	3.52964	0.404	0.146	2.97e-05	5	Nrp2
0.00739524	3.52582	0.266	0.158	1	5	Slc41a1
1.26e-26	3.51826	0.564	0.32	3.77e-23	5	Pdlim1
4.33e-127	3.48322	0.789	0.203	1.3e-123	5	Ptrf
0.000124634	3.47232	0.424	0.128	0.373902	5	Angpt2
2.25e-48	3.44436	0.119	0.354	6.75e-45	5	Wfdc9
2.86e-35	3.44418	0.426	0.15	8.59e-32	5	Des
2.04e-17	3.43536	0.385	0.145	6.13e-14	5	Sipa1
9.37e-122	3.43476	0.678	0.145	2.81e-118	5	Myl9
1.96e-44	3.42763	0.541	0.131	5.88e-41	5	Lmo2
7.49e-55	3.42054	0.492	0.079	2.25e-51	5	Chp2
1.43e-173	3.41751	0.893	0.385	4.3e-170	5	Ifitm3
8.59e-05	3.41465	0.277	0.085	0.257592	5	Htr2a
3.66e-05	3.40533	0.426	0.131	0.109656	5	Ifi44
2.17e-71	3.37743	0.609	0.105	6.52e-68	5	St3gal6
1.94e-42	3.37478	0.531	0.167	5.81e-39	5	Pla2g16
5.94e-13	3.37231	0.459	0.078	1.78e-09	5	Mcam
8.47e-73	3.37124	0.537	0.048	2.54e-69	5	Fhl5
1.4e-19	3.36567	0.492	0.093	4.19e-16	5	Ntf3
4.37e-79	3.36231	0.549	0.094	1.31e-75	5	Chn1
0.00264745	3.33281	0.283	0.089	1	5	Stmn2
9.39e-139	3.32993	0.822	0.31	2.82e-135	5	Igfbp7
8.13e-09	3.32433	0.328	0.291	2.44e-05	5	Emp2
2.75e-90	3.32173	0.668	0.146	8.25e-87	5	Smtn
3.97e-48	3.29925	0.496	0.045	1.19e-44	5	Gimap1
7.83e-15	3.27787	0.471	0.099	2.35e-11	5	Cpne2
0.00250935	3.27252	0.281	0.11	1	5	Agtr1a
6.49e-95	3.2578	0.611	0.193	1.95e-91	5	Nudt4
2.26e-81	3.245	0.713	0.34	6.78e-78	5	Tmsb10
7.81e-28	3.22511	0.441	0.117	2.34e-24	5	Tbkbp1
3.46e-28	3.22412	0.441	0.126	1.04e-24	5	Vwf
6.33e-32	3.21241	0.348	0.129	1.9e-28	5	Lyve1
2.98e-19	3.20669	0.496	0.102	8.93e-16	5	Vegfc
2.59e-27	3.19355	0.332	0.204	7.78e-24	5	Rasl11a
1.79e-126	3.17952	0.668	0.035	5.38e-123	5	RP23-248P8.2
6.71e-88	3.17367	0.66	0.101	2.01e-84	5	H19
1.98e-29	3.16889	0.576	0.217	5.95e-26	5	Prss23
3.16e-93	3.16617	0.725	0.234	9.49e-90	5	Cald1
4.77e-68	3.15828	0.6	0.062	1.43e-64	5	Map2
0.00128497	3.12467	0.312	0.147	1	5	Tmod2
1.04e-127	3.12333	0.719	0.124	3.11e-124	5	Cd36
7.66e-23	3.11329	0.43	0.178	2.3e-19	5	Ifit2
1.14e-73	3.10379	0.715	0.233	3.43e-70	5	Col4a1
5.99e-36	3.1002	0.518	0.331	1.8e-32	5	Gadd45b
1.1e-58	3.09872	0.584	0.165	3.3e-55	5	Plcb1
5.39e-125	3.09098	0.82	0.317	1.62e-121	5	Vim
3.23e-149	3.083	0.689	0.081	9.7e-146	5	Nxpe2
1.09e-17	3.07747	0.312	0.071	3.26e-14	5	Tubb4a
4.53e-37	3.06598	0.502	0.105	1.36e-33	5	Cyp26b1
1.86e-41	3.03854	0.557	0.182	5.59e-38	5	Slfn5
3.44e-28	3.0381	0.262	0.174	1.03e-24	5	Ptprr
1.17e-44	3.03793	0.453	0.174	3.51e-41	5	Acta2
2.06e-84	3.03721	0.512	0.099	6.17e-81	5	Lmod1
2.12e-09	3.03093	0.287	0.125	6.35e-06	5	Cldn11
3.06e-90	3.02921	0.678	0.249	9.17e-87	5	Nr2f2
4.16e-34	3.02481	0.352	0.079	1.25e-30	5	Myocd
4.16e-107	3.02185	0.742	0.245	1.25e-103	5	Cd200
2.04e-29	3.01743	0.562	0.253	6.12e-26	5	S100a13
4.28e-67	3.0057	0.529	0.116	1.28e-63	5	Fli1
1.13e-55	2.97727	0.652	0.195	3.4e-52	5	Rhoj
7.49e-61	2.94666	0.611	0.162	2.25e-57	5	Eln
4.67e-136	2.94549	0.625	0.06	1.4e-132	5	Gm26533
1.16e-29	2.94301	0.555	0.315	3.48e-26	5	Mfge8
4.54e-101	2.92226	0.75	0.33	1.36e-97	5	Hes1
1.03e-22	2.91609	0.455	0.109	3.1e-19	5	Rbpms2
4.02e-42	2.89211	0.605	0.155	1.2e-38	5	Ebf1
9.98e-50	2.88063	0.566	0.168	2.99e-46	5	Filip1l
1.08e-07	2.87842	0.314	0.132	0.000325239	5	AC102225.2
9.39e-23	2.878	0.525	0.167	2.82e-19	5	Dlc1
3.71e-148	2.86477	0.715	0.037	1.11e-144	5	Timp4
2.35e-18	2.85948	0.398	0.092	7.04e-15	5	Nlrc3
6.48e-43	2.84884	0.518	0.153	1.95e-39	5	Thbd
6.35e-46	2.84404	0.479	0.157	1.91e-42	5	Igfbp5
1.61e-39	2.8286	0.426	0.096	4.82e-36	5	Sema3a
1.78e-06	2.80801	0.371	0.101	0.0053501	5	Mfng
5.12e-09	2.80525	0.33	0.119	1.53e-05	5	Lrch2
2.67e-13	2.77851	0.439	0.139	8.01e-10	5	Ceacam1
4.15e-91	2.76961	0.66	0.128	1.25e-87	5	Col13a1
5.54e-68	2.76522	0.574	0.148	1.66e-64	5	Sned1
8.55e-17	2.76344	0.48	0.158	2.56e-13	5	Itga6
4.51e-24	2.76063	0.33	0.128	1.35e-20	5	Fxyd6
7.04e-41	2.75073	0.566	0.1	2.11e-37	5	Lmcd1
1.93e-22	2.72296	0.434	0.16	5.79e-19	5	Ifit3
3.18e-16	2.7207	0.264	0.072	9.55e-13	5	Adam22
1.49e-25	2.71296	0.477	0.048	4.46e-22	5	Nod2
6.93e-44	2.69871	0.559	0.147	2.08e-40	5	Sorbs1
2.55e-16	2.69788	0.506	0.163	7.65e-13	5	Cdc42ep3
3.13e-81	2.67635	0.648	0.12	9.4e-78	5	Ctgf
5.4e-06	2.67519	0.434	0.151	0.0161861	5	Phf11c
1.19e-06	2.66376	0.309	0.111	0.00357651	5	Rgs7bp
0.000315961	2.65927	0.441	0.126	0.947884	5	Cep85l
1.69e-17	2.65572	0.506	0.19	5.07e-14	5	Isg15
6.47e-07	2.65429	0.373	0.038	0.00194023	5	Odf3b
1.73e-96	2.64145	0.592	0.117	5.19e-93	5	Cda
5.74e-08	2.64046	0.457	0.182	0.000172209	5	Nrep
1.97e-14	2.63642	0.262	0.092	5.9e-11	5	RP23-173F3.4
1.41e-09	2.62695	0.32	0.1	4.24e-06	5	Pgm5
1.8e-34	2.62662	0.613	0.25	5.4e-31	5	Macf1
8.03e-07	2.61706	0.459	0.125	0.00240779	5	Cdh13
2.04e-05	2.61612	0.488	0.37	0.0612376	5	H2-D1
8.14e-169	2.61527	0.846	0.275	2.44e-165	5	Sparcl1
4.39e-113	2.6136	0.846	0.404	1.32e-109	5	Ifitm2
2.5e-90	2.6131	0.703	0.24	7.49e-87	5	Foxp1
2.4e-118	2.60055	0.734	0.206	7.21e-115	5	Ndrg1
4.02e-18	2.57175	0.48	0.153	1.21e-14	5	Igfbp3
1.26e-79	2.5708	0.605	0.206	3.77e-76	5	Otud1
1.03e-35	2.55951	0.588	0.245	3.08e-32	5	Ppic
1.98e-74	2.54975	0.633	0.119	5.95e-71	5	Rgcc
0.000485545	2.54897	0.377	0.141	1	5	Lpar4
4.85e-55	2.54872	0.646	0.198	1.46e-51	5	Col4a2
1.62e-62	2.54364	0.592	0.13	4.85e-59	5	Plxna4
8.11e-46	2.54097	0.393	0.155	2.43e-42	5	Prelp
8.29e-09	2.52577	0.326	0.064	2.49e-05	5	Asb2
2.85e-05	2.51808	0.289	0.089	0.0853824	5	Cldn15
3.02e-09	2.51644	0.371	0.118	9.06e-06	5	Cbfa2t3
1.23e-36	2.50274	0.594	0.272	3.68e-33	5	Bst2
4.27e-40	2.49903	0.6	0.262	1.28e-36	5	Arl4a
1.7e-08	2.47864	0.445	0.188	5.11e-05	5	Itpkb
8.15e-50	2.46995	0.49	0.091	2.45e-46	5	Cd38
0.000650413	2.46495	0.266	0.169	1	5	Fibin
7.27e-45	2.46086	0.541	0.142	2.18e-41	5	Socs1
1.6e-36	2.45737	0.477	0.241	4.8e-33	5	Maff
2.07e-80	2.4543	0.746	0.333	6.21e-77	5	Aplp2
2.14e-15	2.43907	0.41	0.181	6.42e-12	5	Sp100
7.19e-81	2.43208	0.695	0.265	2.16e-77	5	Ly6c1
3.62e-16	2.42598	0.527	0.177	1.09e-12	5	Emp1
4.35e-23	2.42173	0.369	0.111	1.3e-19	5	Myh11
8.45e-08	2.41488	0.426	0.116	0.000253406	5	Pcdhb9
6.68e-10	2.40678	0.369	0.136	2e-06	5	Samd4
2.7e-19	2.39879	0.42	0.067	8.11e-16	5	Tmeff2
1.89e-17	2.39748	0.262	0.383	5.66e-14	5	Cp
1.51e-05	2.38519	0.428	0.259	0.0454175	5	Errfi1
4.34e-39	2.38196	0.512	0.155	1.3e-35	5	Lrrfip1
5.52e-06	2.38045	0.338	0.081	0.0165663	5	RP23-403H2.3
4.5e-05	2.34983	0.309	0.135	0.135125	5	Tspan18
1.63e-124	2.3466	0.77	0.185	4.9e-121	5	Tinagl1
0.000132047	2.33585	0.426	0.163	0.396142	5	Lysmd2
3.81e-43	2.33255	0.604	0.258	1.14e-39	5	Serpine2
0.000553349	2.32333	0.439	0.184	1	5	Mxra7
5.21e-69	2.32276	0.541	0.16	1.56e-65	5	Slfn9
4.42e-34	2.32002	0.551	0.132	1.33e-30	5	Bcam
6.18e-79	2.30961	0.715	0.325	1.86e-75	5	Klf2
1.62e-54	2.30489	0.617	0.293	4.87e-51	5	Ppp1r12a
3.77e-09	2.30142	0.297	0.109	1.13e-05	5	Cit
1.22e-13	2.28332	0.439	0.175	3.67e-10	5	Ecm2
2.93e-36	2.27037	0.529	0.167	8.79e-33	5	Spry1
1.77e-64	2.2668	0.635	0.206	5.3e-61	5	Nrp1
7.96e-68	2.24092	0.717	0.276	2.39e-64	5	Adamts1
2.79e-69	2.22992	0.67	0.195	8.37e-66	5	Ehd4
4.15e-29	2.21919	0.59	0.215	1.24e-25	5	Mndal
3.53e-22	2.21013	0.463	0.173	1.06e-18	5	Nsg1
9.16e-57	2.16232	0.609	0.189	2.75e-53	5	Ctla2a
2.67e-10	2.16132	0.473	0.169	8.01e-07	5	Lama4
8.16e-05	2.15141	0.305	0.131	0.244943	5	Hs3st1
3.1e-120	2.14122	0.596	0.046	9.3e-117	5	Tnfrsf9
3.19e-11	2.1411	0.459	0.094	9.57e-08	5	Ednrb
1.84e-33	2.13221	0.484	0.137	5.51e-30	5	Pde4b
0.000451911	2.13045	0.33	0.059	1	5	Gimap1os
1.29e-58	2.12974	0.621	0.227	3.87e-55	5	Dusp6
0.000498977	2.12533	0.406	0.098	1	5	Epha4
2.7e-41	2.10696	0.52	0.143	8.11e-38	5	Ifi47
2.6e-35	2.10525	0.285	0.082	7.79e-32	5	Mir7688
5.34e-22	2.1012	0.459	0.206	1.6e-18	5	Gja1
3.68e-33	2.09258	0.406	0.079	1.1e-29	5	Rab27a
6.18e-05	2.09063	0.379	0.118	0.18544	5	Trpc1
3.56e-34	2.07346	0.287	0.086	1.07e-30	5	Klrb1f
4.72e-12	2.06721	0.537	0.4	1.42e-08	5	Tuba1b
0.00417307	2.06055	0.469	0.299	1	5	Cdkn1a
1.06e-10	2.0549	0.543	0.398	3.19e-07	5	Jund
1.78e-78	2.04381	0.059	0.387	5.35e-75	5	Crisp1
1.06e-81	2.04199	0.615	0.145	3.17e-78	5	Adgrf5
5.14e-16	2.03031	0.273	0.285	1.54e-12	5	Ddah1
0.000140529	2.02048	0.467	0.2	0.421586	5	2019-09-11
1.97e-15	2.01288	0.371	0.066	5.91e-12	5	Gimap8
6.46e-63	2.00915	0.564	0.109	1.94e-59	5	Sacs
8.25e-09	1.99517	0.482	0.221	2.47e-05	5	Lgals9
0.00390522	1.99033	0.305	0.217	1	5	Edn1
1.7e-08	1.98176	0.277	0.176	5.1e-05	5	Lamc1
6.04e-30	1.96122	0.377	0.162	1.81e-26	5	Fbln5
1.02e-43	1.95977	0.66	0.317	3.07e-40	5	Iqgap1
7.29e-34	1.95859	0.178	0.251	2.19e-30	5	Ltbp1
8.29e-30	1.95214	0.312	0.129	2.49e-26	5	RP23-302C16.2
0.000388569	1.93835	0.266	0.154	1	5	Ifit1
2.21e-40	1.93822	0.619	0.308	6.62e-37	5	Ahnak
2.38e-16	1.93534	0.434	0.195	7.15e-13	5	Hopx
1.14e-08	1.92903	0.283	0.124	3.42e-05	5	Ptx3
8.16e-22	1.9282	0.527	0.183	2.45e-18	5	Runx1t1
8.92e-111	1.92624	0.557	0.12	2.68e-107	5	RP24-240G4.2
6.21e-14	1.925	0.482	0.217	1.86e-10	5	Crim1
1.79e-05	1.91934	0.451	0.191	0.0538129	5	Plk2
3.25e-17	1.91038	0.438	0.245	9.75e-14	5	Csrp1
1.44e-32	1.90939	0.355	0.068	4.32e-29	5	RP23-427B4.2
5.11e-72	1.90671	0.531	0.088	1.53e-68	5	RP23-108F2.8
3.03e-18	1.89392	0.316	0.121	9.1e-15	5	Hgf
2.02e-125	1.87369	0.695	0.099	6.05e-122	5	Itih3
4.4e-70	1.86427	0.066	0.399	1.32e-66	5	Defb11
8.85e-30	1.86257	0.367	0.082	2.66e-26	5	Chst7
3.87e-16	1.85998	0.322	0.158	1.16e-12	5	Kcne4
3.13e-84	1.85147	0.6	0.254	9.39e-81	5	Cd34
1.42e-16	1.84667	0.365	0.147	4.26e-13	5	Egr3
2.23e-103	1.84575	0.523	0.071	6.7e-100	5	RP24-347C6.4
2.5e-17	1.83741	0.268	0.104	7.5e-14	5	Mki67
1.82e-06	1.82268	0.492	0.15	0.00544711	5	Calcrl
6.35e-24	1.8116	0.285	0.148	1.9e-20	5	Dhx58os
2.81e-35	1.80112	0.418	0.039	8.43e-32	5	RP23-11O22.16
1.56e-15	1.79968	0.303	0.208	4.67e-12	5	Sdc2
6.21e-07	1.79633	0.258	0.167	0.00186449	5	Il6ra
5.29e-38	1.79582	0.588	0.197	1.59e-34	5	Ifi203
2.88e-22	1.78236	0.484	0.161	8.65e-19	5	Trib2
5.16e-21	1.77782	0.465	0.163	1.55e-17	5	Gbp7
1.83e-15	1.76454	0.502	0.359	5.49e-12	5	Btg2
3.97e-05	1.76408	0.412	0.142	0.119227	5	Hoxa7
3.4e-63	1.76408	0.496	0.08	1.02e-59	5	RP24-74O18.2
2.97e-57	1.7076	0.469	0.046	8.9e-54	5	Adra2a
0.000426331	1.70633	0.287	0.118	1	5	Prickle2
6.71e-63	1.69153	0.336	0.111	2.01e-59	5	Nfkbid
7.74e-21	1.67229	0.322	0.052	2.32e-17	5	Scn3a
2.22e-11	1.65761	0.271	0.22	6.66e-08	5	Gata6
4.71e-12	1.65723	0.428	0.131	1.41e-08	5	Gbp9
3.61e-136	1.64333	0.67	0.194	1.08e-132	5	Rmi2
2.2e-37	1.62214	0.564	0.334	6.6e-34	5	Marcks
5.06e-73	1.61337	0.102	0.364	1.52e-69	5	Serpina1f
3.11e-42	1.60421	0.459	0.19	9.34e-39	5	Stambpl1
2.05e-10	1.58958	0.525	0.353	6.15e-07	5	Ppp1r15a
0.000102137	1.58851	0.285	0.124	0.306411	5	RP24-233B16.1
4.74e-46	1.57244	0.398	0.127	1.42e-42	5	Hmcn1
2.67e-40	1.5498	0.514	0.163	8.02e-37	5	Nfkb1
2.27e-74	1.54537	0.512	0.064	6.82e-71	5	Mag
6.66e-169	1.53501	0.693	0.035	2e-165	5	Gm22107
1.3e-34	1.53318	0.605	0.334	3.89e-31	5	Nfia
5.48e-49	1.52475	0.52	0.087	1.64e-45	5	Crybb3
1.48e-34	1.52396	0.617	0.285	4.45e-31	5	Igfbp4
1.21e-48	1.50722	0.504	0.105	3.62e-45	5	Tec
1.3e-50	1.50456	0.533	0.198	3.89e-47	5	Ddit4
4.48e-06	1.50323	0.281	0.183	0.0134323	5	Steap4
3.05e-13	1.50236	0.475	0.311	9.14e-10	5	Bmyc
3.23e-37	1.4862	0.539	0.236	9.69e-34	5	Cnn2
4.3e-44	1.48521	0.393	0.13	1.29e-40	5	Ebf2
6.21e-07	1.48142	0.262	0.182	0.00186276	5	Gata2
3.92e-92	1.4725	0.482	0.096	1.18e-88	5	Saa3
1.19e-48	1.46588	0.533	0.089	3.56e-45	5	Csf2rb
8.3e-05	1.45493	0.451	0.319	0.248868	5	Nr4a1
9.37e-98	1.45109	0.785	0.36	2.81e-94	5	Cd9
6.71e-15	1.45049	0.424	0.157	2.01e-11	5	Dpysl3
2.19e-37	1.45001	0.523	0.118	6.56e-34	5	Col23a1
1.68e-102	1.44212	0.566	0.106	5.05e-99	5	RP24-192I21.4
2.96e-29	1.43484	0.299	0.171	8.89e-26	5	Tgfb3
1.95e-37	1.42793	0.432	0.13	5.84e-34	5	Clspn
1.99e-93	1.4258	0.039	0.321	5.96e-90	5	Gpr82
1.09e-32	1.4209	0.365	0.099	3.26e-29	5	F2r
3.67e-206	1.41224	0.936	0.378	1.1e-202	5	Calm1
9.07e-10	1.40837	0.523	0.362	2.72e-06	5	Zfp36
2.33e-62	1.39394	0.637	0.288	6.99e-59	5	Cxcl12
3.06e-07	1.39091	0.285	0.051	0.00091919	5	RP23-263D5.5
2.31e-11	1.38487	0.436	0.223	6.92e-08	5	Lamb1
0.000478072	1.38165	0.326	0.099	1	5	Peg12
3.71e-13	1.36373	0.275	0.167	1.11e-09	5	Adm
1.51e-22	1.35735	0.459	0.261	4.53e-19	5	Ckb
6.71e-05	1.32857	0.309	0.181	0.201362	5	Cryab
0.00232255	1.31119	0.316	0.164	1	5	Gpcpd1
0.00273073	1.30741	0.381	0.131	1	5	Pcdhb21
8.4e-08	1.30374	0.287	0.171	0.000252104	5	G0s2
1.55e-18	1.29661	0.404	0.169	4.64e-15	5	Tmem100
0.00147119	1.28379	0.271	0.153	1	5	Wipf1
6.12e-54	1.2776	0.092	0.341	1.84e-50	5	Nrgn
1.02e-108	1.26038	0.592	0.081	3.05e-105	5	Slc28a2
2.42e-12	1.25132	0.18	0.256	7.26e-09	5	Cfh
2.94e-26	1.24867	0.391	0.139	8.82e-23	5	Gpc6
3.62e-05	1.23477	0.26	0.071	0.108661	5	Mmd2
6.84e-06	1.22648	0.254	0.11	0.0205301	5	Tnnt1
1.11e-08	1.22503	0.271	0.215	3.32e-05	5	Neat1
8.04e-53	1.21991	0.717	0.393	2.41e-49	5	Nedd4
1.49e-06	1.2181	0.477	0.277	0.00446474	5	Emp3
9.52e-38	1.21591	0.312	0.144	2.86e-34	5	Il6
1.04e-16	1.21451	0.52	0.306	3.12e-13	5	Socs3
2.24e-121	1.18821	0.633	0.058	6.73e-118	5	RP23-95L9.3
6.01e-58	1.18479	0.652	0.218	1.8e-54	5	RP23-54F9.1
6.92e-77	1.17252	0.59	0.069	2.08e-73	5	RP23-262J21.8
3.97e-05	1.16121	0.367	0.233	0.119141	5	Ifih1
4.83e-07	1.15659	0.322	0.205	0.0014497	5	Fbln2
7.27e-33	1.13905	0.402	0.172	2.18e-29	5	Thumpd2
1.33e-20	1.12688	0.311	0.109	3.98e-17	5	Rnf182
0.000109642	1.11586	0.264	0.201	0.328926	5	Dmd
2.35e-112	1.09842	0.635	0.14	7.05e-109	5	Srpx2
6.58e-96	1.09286	0.656	0.192	1.97e-92	5	Socs2
3.13e-06	1.08404	0.287	0.149	0.00938088	5	Hoxa9
0.00782554	1.07552	0.352	0.147	1	5	St3gal5
0.00077756	1.07486	0.383	0.403	1	5	H2-K1
5.82e-38	1.06213	0.422	0.111	1.74e-34	5	Gimap9
3.84e-12	1.0597	0.357	0.114	1.15e-08	5	Casp1
7.3e-25	1.05946	0.422	0.132	2.19e-21	5	Lsr
1.39e-21	1.0569	0.451	0.153	4.18e-18	5	Lef1
2.95e-05	1.04604	0.27	0.158	0.0884827	5	Parp14
1.13e-45	1.04305	0.51	0.083	3.4e-42	5	RP23-430H1.2
0.000435708	1.03435	0.443	0.285	1	5	Tgfb2
5.6e-13	1.02653	0.465	0.225	1.68e-09	5	Fxyd5
1.6e-28	1.02408	0.631	0.4	4.79e-25	5	Fos
2.15e-131	1.01319	0.611	0.049	6.45e-128	5	RP23-187N1.1
0.00469381	1.00488	0.299	0.258	1	5	Mrpl37
5.65e-78	0.993914	0.42	0.113	1.69e-74	5	Slc11a1
3.72e-24	0.97872	0.297	0.063	1.11e-20	5	Alx1
2.93e-22	0.973767	0.477	0.316	8.79e-19	5	S100a1
0.00187484	0.957766	0.355	0.15	1	5	Lama5
0.00132141	0.944157	0.297	0.218	1	5	Fabp5
4.59e-13	0.943953	0.314	0.06	1.38e-09	5	Nnt
5.19e-08	0.901009	0.523	0.407	0.000155614	5	Ier2
0.00029132	0.900006	0.295	0.101	0.87396	5	2019-09-01
8.07e-11	0.886809	0.273	0.177	2.42e-07	5	Ptgis
1.02e-15	0.884696	0.492	0.172	3.07e-12	5	Limch1
7.47e-20	0.878391	0.273	0.132	2.24e-16	5	Tro
0.000133608	0.877591	0.412	0.23	0.400824	5	Cyr61
1.79e-27	0.874544	0.592	0.381	5.38e-24	5	Egr1
2.42e-08	0.86531	0.521	0.197	7.25e-05	5	Ifi27
8.37e-38	0.833143	0.479	0.174	2.51e-34	5	Cdca7
1.42e-12	0.827461	0.373	0.109	4.25e-09	5	Sp110
4.94e-134	0.827378	0.619	0.04	1.48e-130	5	AC127297.4
3.1e-58	0.807948	0.572	0.062	9.3e-55	5	RP23-276L18.1
4.17e-12	0.806583	0.271	0.077	1.25e-08	5	RP23-296K20.1
1.47e-43	0.79543	0.588	0.283	4.42e-40	5	Zfp36l1
2.85e-18	0.789824	0.48	0.16	8.56e-15	5	Tnfaip2
2.15e-28	0.766582	0.598	0.382	6.46e-25	5	Glul
4.97e-75	0.750951	0.717	0.271	1.49e-71	5	Hspb1
3.63e-56	0.744061	0.051	0.341	1.09e-52	5	Cwh43
6.46e-09	0.740869	0.484	0.243	1.94e-05	5	Itih5
2.64e-59	0.707744	0.51	0.115	7.91e-56	5	RP24-544J6.4
0.00264114	0.703534	0.361	0.167	1	5	Ackr3
1.66e-41	0.697833	0.531	0.192	4.97e-38	5	Mospd1
0.00460939	0.69401	0.309	0.261	1	5	Cmtm8
1.99e-09	0.687083	0.275	0.083	5.97e-06	5	Trpm6
1.24e-39	0.66776	0.076	0.316	3.71e-36	5	RP24-200A9.2
1.87e-54	0.661993	0.588	0.277	5.62e-51	5	Tpst2
5.3e-40	0.659653	0.664	0.4	1.59e-36	5	Jun
1.28e-09	0.635838	0.271	0.125	3.85e-06	5	Mxd1
2.2e-34	0.63128	0.627	0.359	6.6e-31	5	Klf4
1.83e-37	0.624359	0.354	0.102	5.5e-34	5	Ndnf
9.16e-05	0.6141	0.275	0.145	0.27472	5	RP23-38B15.1
3.77e-21	0.596373	0.387	0.063	1.13e-17	5	RP24-328C19.1
4.43e-13	0.565961	0.463	0.193	1.33e-09	5	Csrp2
0.00149314	0.559853	0.295	0.119	1	5	RP23-465M17.1
1.34e-30	0.543807	0.648	0.39	4.02e-27	5	Sepw1
1.18e-49	0.523899	0.145	0.307	3.53e-46	5	Smarca1
7.65e-08	0.522805	0.402	0.137	0.000229534	5	Npnt
0.00821711	0.518684	0.262	0.178	1	5	Cgnl1
2.22e-06	0.509051	0.477	0.229	0.0066631	5	Fstl1
1.34e-30	0.50295	0.291	0.174	4.03e-27	5	Bmper
5.26e-18	0.498952	0.408	0.149	1.58e-14	5	Hist1h3a
0.000783712	0.495184	0.289	0.18	1	5	Dusp5
0.000259402	0.482368	0.432	0.242	0.778206	5	Ltbp4
9.51e-24	0.471635	0.412	0.084	2.85e-20	5	Dach2
0.000567125	0.450146	0.307	0.102	1	5	AC148986.1
7.57e-57	0.448668	0.703	0.325	2.27e-53	5	Ccnd1
2.25e-06	0.428959	0.379	0.187	0.00674073	5	Sh3bp5
3.17e-30	0.426843	0.117	0.342	9.52e-27	5	Hpgd
1.62e-50	0.409038	0.637	0.289	4.85e-47	5	Tshz2
1.28e-36	0.404486	0.125	0.351	3.84e-33	5	Ramp3
3.66e-66	0.393696	0.461	0.134	1.1e-62	5	RP24-264B23.2
6.17e-64	0.387664	0.684	0.328	1.85e-60	5	Gadd45g
1.93e-37	0.381357	0.32	0.074	5.79e-34	5	Agtr2
0.000233611	0.369731	0.254	0.186	0.700833	5	Loxl2
2.17e-23	0.357572	0.59	0.381	6.52e-20	5	Junb
2.25e-15	0.340671	0.061	0.348	6.74e-12	5	Ltf
2.71e-10	0.337778	0.299	0.118	8.12e-07	5	Nkd2
3.32e-47	0.335916	0.369	0.05	9.97e-44	5	Serpinb10
0.0053884	0.325258	0.281	0.155	1	5	Hells
6.27e-08	0.31633	0.314	0.132	0.000187995	5	Gprc5b
1.87e-16	0.313149	0.375	0.108	5.61e-13	5	Deup1
1.35e-26	0.309981	0.559	0.234	4.06e-23	5	Luzp1
8.93e-72	0.305043	0.084	0.385	2.68e-68	5	Rnase12
2.19e-05	0.293622	0.311	0.226	0.0657905	5	Slit3
1.05e-32	0.292549	0.48	0.324	3.15e-29	5	Crip1
2.26e-07	0.276017	0.492	0.357	0.000678103	5	Tmem176b
4.37e-17	0.275868	0.146	0.256	1.31e-13	5	Lcn5
9.31e-24	0.272814	0.459	0.18	2.79e-20	5	Ace
3.78e-96	0.265425	0.584	0.102	1.14e-92	5	Fam24a
0.000148947	0.262139	0.307	0.18	0.446841	5	Gem
1.53e-10	0.255849	0.258	0.137	4.6e-07	5	Chmp4c
4.11e-79	5.97973	1	0.163	1.23e-75	6	Smcp
7.32e-77	5.99451	0.983	0.132	2.2e-73	6	Dbil5
1.89e-65	6.60011	0.917	0.107	5.67e-62	6	Crisp2
1.65e-64	6.36069	0.917	0.134	4.94e-61	6	Sord
2.76e-64	7.74359	0.926	0.236	8.27e-61	6	RP23-147I23.2
6.05e-63	7.48264	0.876	0.126	1.81e-59	6	Ccdc136
6.56e-63	6.64164	0.893	0.092	1.97e-59	6	RP23-184M4.1
4.48e-61	6.98944	0.884	0.158	1.34e-57	6	Nupr1l
7.15e-59	5.96195	0.86	0.11	2.15e-55	6	Gsg1
2.65e-58	6.50039	0.826	0.103	7.95e-55	6	Pgk2
6.16e-58	6.28374	0.826	0.112	1.85e-54	6	Fhl4
4.22e-57	8.83762	0.818	0.164	1.26e-53	6	Rnf138
5.05e-57	7.73281	0.843	0.168	1.51e-53	6	Ube2n
1.63e-56	6.61576	0.909	0.315	4.9e-53	6	Gstm5
4.1e-56	5.9965	0.835	0.087	1.23e-52	6	Hspb9
2.41e-53	6.50722	0.785	0.094	7.24e-50	6	RP23-142A14.6
2.47e-53	7.57342	0.81	0.141	7.41e-50	6	St6galnac2
6.4e-53	7.12857	0.727	0.063	1.92e-49	6	Hrasls5
2.76e-52	6.5899	0.76	0.091	8.28e-49	6	Gapdhs
9.16e-52	7.37878	0.785	0.15	2.75e-48	6	Hk1
9.26e-52	6.36576	0.769	0.126	2.78e-48	6	Smim24
1.28e-51	8.19805	0.826	0.088	3.84e-48	6	Cabs1
3.39e-51	6.75855	0.793	0.077	1.02e-47	6	Tcp11
1.01e-50	7.82763	0.769	0.106	3.03e-47	6	Bcl2l14
1.15e-50	6.6141	0.81	0.091	3.44e-47	6	RP23-143B14.1
1.18e-50	7.18569	0.917	0.363	3.54e-47	6	Pebp1
1.49e-50	6.36118	0.769	0.102	4.46e-47	6	Spz1
2.64e-49	8.40313	0.661	0.069	7.92e-46	6	Irgc1
3.15e-48	8.31132	0.719	0.093	9.46e-45	6	Akap4
4.52e-48	7.79686	0.694	0.089	1.35e-44	6	Znrf4
1.06e-47	7.46918	0.694	0.067	3.18e-44	6	AC171684.1
1.27e-47	6.60539	0.727	0.086	3.81e-44	6	RP23-21A16.3
1.58e-47	7.68038	0.818	0.11	4.74e-44	6	Tppp2
4.89e-47	8.5212	0.727	0.074	1.47e-43	6	Ubl4b
1.25e-46	7.8974	0.669	0.047	3.74e-43	6	AC124604.3
3.35e-46	8.16748	0.702	0.091	1.01e-42	6	Reep6
4.94e-46	7.56822	0.76	0.18	1.48e-42	6	Aqp11
7.59e-46	7.55543	0.752	0.175	2.28e-42	6	RP23-32M15.2
1.8e-45	9.07925	0.785	0.175	5.39e-42	6	Ccdc91
1.54e-44	6.94721	0.785	0.207	4.62e-41	6	Spa17
2.08e-44	4.79581	0.678	0.066	6.25e-41	6	Chl1
2.58e-44	8.88243	0.711	0.086	7.74e-41	6	RP24-301O19.2
5.84e-43	6.6975	0.777	0.149	1.75e-39	6	Prm2
2.01e-42	3.27412	0.802	0.248	6.02e-39	6	Akap12
2.48e-42	6.73914	0.62	0.066	7.45e-39	6	RP23-313J14.7
2.57e-42	7.14536	0.686	0.091	7.71e-39	6	Iqcf4
4.12e-42	6.39641	0.595	0.047	1.24e-38	6	RP23-219G21.1
4.79e-42	6.58463	0.694	0.091	1.44e-38	6	RP24-163I14.1
5.55e-42	7.27731	0.727	0.146	1.66e-38	6	Odf2
5.82e-42	6.22236	0.76	0.108	1.75e-38	6	RP24-158J4.1
2.99e-41	6.74442	0.628	0.081	8.97e-38	6	Nt5c1b
5.97e-41	5.76726	0.579	0.064	1.79e-37	6	RP23-321M22.3
7.86e-41	7.1163	0.653	0.099	2.36e-37	6	RP23-221O14.1
2.66e-40	8.69328	0.529	0.05	7.99e-37	6	Atp1a4
4.31e-40	9.22689	0.793	0.323	1.29e-36	6	Fxr1
6.77e-40	7.16481	0.752	0.137	2.03e-36	6	Odf1
3.3e-39	6.01735	0.645	0.144	9.91e-36	6	Hspa4l
4.01e-39	7.51482	0.719	0.085	1.2e-35	6	Lelp1
6.33e-39	8.49396	0.727	0.1	1.9e-35	6	RP23-200C3.3
8.56e-39	6.7235	0.603	0.07	2.57e-35	6	RP23-240G18.1
1.27e-38	8.04064	0.612	0.073	3.8e-35	6	RP23-332P1.1
1.99e-38	6.51843	0.628	0.114	5.98e-35	6	RP23-293N23.3
3.15e-38	5.83043	0.43	0.039	9.46e-35	6	RP23-100C7.3
3.46e-38	5.50743	0.736	0.115	1.04e-34	6	Wbscr25
3.83e-38	8.46056	0.603	0.113	1.15e-34	6	Ak1
4.19e-38	6.36477	0.645	0.116	1.26e-34	6	Fabp9
5.57e-38	6.39664	0.512	0.034	1.67e-34	6	Pmfbp1
5.73e-38	7.54971	0.628	0.083	1.72e-34	6	Pgam2
5.95e-38	6.32733	0.628	0.078	1.79e-34	6	Tmem56
8.68e-38	6.69628	0.562	0.069	2.6e-34	6	Fscb
1.01e-37	6.97278	0.628	0.062	3.03e-34	6	Spata18
1.57e-37	6.19176	0.653	0.09	4.72e-34	6	Stard6
1.69e-37	8.47534	0.595	0.077	5.08e-34	6	RP23-122P1.5
1.87e-37	6.15955	0.645	0.057	5.6e-34	6	Tssk3
2.05e-37	5.33927	0.612	0.097	6.14e-34	6	Ankef1
6.43e-36	6.83187	0.545	0.061	1.93e-32	6	RP23-109C16.3
1.31e-35	5.74977	0.612	0.089	3.93e-32	6	RP23-188K3.3
3.74e-35	5.22297	0.579	0.073	1.12e-31	6	RP23-250K15.2
6.27e-35	8.63212	0.57	0.064	1.88e-31	6	RP23-60K23.12
7.56e-35	5.6762	0.504	0.079	2.27e-31	6	RP23-79J15.2
2.07e-34	7.0981	0.628	0.063	6.21e-31	6	AC134613.2
3.75e-34	8.10017	0.603	0.1	1.13e-30	6	Smkr-ps
1.65e-33	7.12685	0.57	0.103	4.95e-30	6	Fam229b
5.67e-33	7.73458	0.603	0.158	1.7e-29	6	Spata3
9.72e-33	6.53556	0.645	0.12	2.92e-29	6	Tssk6
1.47e-32	9.49888	0.719	0.307	4.4e-29	6	Pgp
2.41e-32	5.61239	0.521	0.077	7.23e-29	6	RP23-153F8.13
2.86e-32	6.0421	0.537	0.111	8.59e-29	6	Fank1
2.9e-32	6.0087	0.479	0.076	8.71e-29	6	Tsks
3.46e-32	5.59834	0.463	0.046	1.04e-28	6	RP23-402F16.1
4.71e-32	5.71992	0.57	0.115	1.41e-28	6	RP24-299B14.2
6.41e-32	4.8253	0.421	0.033	1.92e-28	6	Spata20
9.9e-32	6.33628	0.529	0.12	2.97e-28	6	Ppp1r36
1.14e-31	5.35417	0.471	0.097	3.42e-28	6	Adam5
3.53e-31	7.12582	0.612	0.093	1.06e-27	6	RP24-261L5.1
3.65e-31	6.08675	0.661	0.146	1.09e-27	6	RP23-302N11.2
3.68e-31	8.2536	0.512	0.095	1.1e-27	6	Pdzk1
4.36e-31	5.25368	0.636	0.166	1.31e-27	6	Fam46c
4.4e-31	5.54732	0.488	0.058	1.32e-27	6	Ms4a14
1.42e-30	4.21291	0.446	0.073	4.26e-27	6	Tnp2
1.54e-30	7.43518	0.603	0.138	4.63e-27	6	Mlf1
2.09e-30	5.73472	0.504	0.099	6.28e-27	6	Lrrc46
3.11e-30	5.86557	0.636	0.141	9.34e-27	6	RP23-470G3.3
3.66e-30	8.79228	0.603	0.068	1.1e-26	6	AC161169.3
7.76e-30	8.61974	0.512	0.063	2.33e-26	6	Spem1
1.06e-29	7.01452	0.636	0.107	3.18e-26	6	RP23-445K8.1
1.82e-29	5.97383	0.446	0.027	5.46e-26	6	Ubqln3
2.11e-29	6.96402	0.686	0.243	6.32e-26	6	Luzp1
2.68e-29	6.06138	0.512	0.135	8.03e-26	6	Spata4
4.54e-29	7.25004	0.562	0.122	1.36e-25	6	Lrrc57
6.05e-29	6.71714	0.537	0.143	1.82e-25	6	Tmem53
8.74e-29	6.38957	0.496	0.098	2.62e-25	6	Prss39
9.66e-29	5.36806	0.421	0.043	2.9e-25	6	Lrrc74a
1.37e-28	8.10727	0.587	0.097	4.12e-25	6	Iqcf3
2.97e-28	4.21001	0.388	0.053	8.91e-25	6	Ly6g6c
3.09e-28	5.36681	0.521	0.092	9.28e-25	6	Tssk2
3.47e-28	6.63478	0.554	0.067	1.04e-24	6	Prm3
6.25e-28	5.74157	0.463	0.051	1.87e-24	6	Fam217a
8.62e-28	5.60069	0.595	0.155	2.59e-24	6	2019-03-10
2.01e-27	4.51901	0.512	0.122	6.02e-24	6	Cfap126
2.77e-27	5.47722	0.438	0.089	8.32e-24	6	RP23-128G10.1
3.62e-27	5.66091	0.405	0.06	1.09e-23	6	H2afb1
5.79e-27	5.95614	0.488	0.095	1.74e-23	6	Dnajb3
5.99e-27	6.13477	0.554	0.163	1.8e-23	6	Tsacc
8.65e-27	5.88704	0.421	0.072	2.6e-23	6	Zcchc13
9.54e-27	5.05387	0.405	0.082	2.86e-23	6	RP23-184D18.7
1.27e-26	6.13396	0.645	0.21	3.82e-23	6	Gpat4
1.54e-26	4.32593	0.512	0.135	4.61e-23	6	Cep85l
1.89e-26	5.38556	0.405	0.05	5.68e-23	6	RP24-163M14.2
2.36e-26	5.68489	0.57	0.114	7.07e-23	6	RP23-459M13.1
5.05e-26	5.85121	0.504	0.147	1.51e-22	6	Spata6
6.66e-26	5.3773	0.43	0.067	2e-22	6	Aldoart2
1.09e-25	4.75102	0.471	0.083	3.26e-22	6	RP23-47A6.2
1.11e-25	5.08324	0.43	0.076	3.32e-22	6	Riiad1
1.4e-25	5.48018	0.38	0.075	4.19e-22	6	Morn5
1.88e-25	4.30792	0.388	0.033	5.63e-22	6	Vwa3b
1.89e-25	6.02513	0.471	0.093	5.66e-22	6	Arl9
2.46e-25	9.52065	0.669	0.303	7.37e-22	6	Cdv3
7.8e-25	4.90629	0.364	0.075	2.34e-21	6	Sh3rf2
8e-25	5.1196	0.397	0.066	2.4e-21	6	Ccdc54
9.79e-25	3.7444	0.355	0.075	2.94e-21	6	Ccdc158
1.24e-24	4.84802	0.397	0.094	3.71e-21	6	Pbp2
1.71e-24	4.87486	0.636	0.17	5.14e-21	6	Prm1
5.99e-24	3.80889	0.364	0.058	1.8e-20	6	Kif21b
6.08e-24	3.94418	0.364	0.09	1.82e-20	6	Gsg2
6.56e-24	1.37124	0.298	0.046	1.97e-20	6	Itk
8.95e-24	4.32961	0.405	0.089	2.68e-20	6	Zpbp2
9.48e-24	3.35948	0.314	0.057	2.85e-20	6	Ccl28
1.06e-23	4.49379	0.38	0.108	3.18e-20	6	Stk33
2.49e-23	4.98723	0.43	0.051	7.46e-20	6	Aldoart1
4.55e-23	1.51857	0.256	0.033	1.37e-19	6	AC127556.5
4.86e-23	5.07407	0.479	0.092	1.46e-19	6	Lrrc18
4.92e-23	5.12051	0.405	0.113	1.48e-19	6	Ccdc146
5.1e-23	5.37995	0.521	0.115	1.53e-19	6	Deup1
6.87e-23	4.71022	0.298	0.052	2.06e-19	6	AC161119.1
1.44e-22	5.65768	0.438	0.071	4.33e-19	6	Ttc39d
1.45e-22	6.55027	0.455	0.097	4.34e-19	6	Actl7a
1.83e-22	4.48685	0.455	0.131	5.49e-19	6	Otub2
2.04e-22	2.14223	0.331	0.063	6.11e-19	6	Nlrp1b
2.13e-22	4.8475	0.388	0.061	6.38e-19	6	Fam205c
2.22e-22	4.26075	0.455	0.112	6.67e-19	6	Azin2
3.06e-22	4.60442	0.281	0.091	9.19e-19	6	Tekt2
4.6e-22	5.50998	0.479	0.128	1.38e-18	6	RP24-375H14.1
5.53e-22	3.29072	0.347	0.095	1.66e-18	6	Cfap44
1.07e-21	4.64671	0.364	0.1	3.22e-18	6	Gm9970
1.2e-21	5.12468	0.463	0.113	3.6e-18	6	Mllt11
1.26e-21	4.45368	0.628	0.206	3.79e-18	6	Hook1
1.44e-21	4.84823	0.331	0.067	4.32e-18	6	RP23-204E23.2
1.58e-21	5.61559	0.488	0.081	4.73e-18	6	Oaz3
1.65e-21	4.65973	0.355	0.04	4.94e-18	6	Thegl
1.87e-21	4.92632	0.446	0.133	5.62e-18	6	Pacrg
2.58e-21	3.79994	0.298	0.068	7.75e-18	6	Hmgb1-rs17
3.63e-21	5.54752	0.512	0.121	1.09e-17	6	Pkib
5.28e-21	4.35825	0.471	0.137	1.58e-17	6	Fam229a
5.83e-21	4.92722	0.521	0.09	1.75e-17	6	Klhl10
7.07e-21	4.99674	0.463	0.096	2.12e-17	6	Prr30
9.98e-21	4.0535	0.364	0.085	2.99e-17	6	RP24-323H7.7
1.2e-20	5.09601	0.471	0.128	3.61e-17	6	Meig1
2.14e-20	3.31118	0.38	0.128	6.41e-17	6	Spef2
2.71e-20	4.75359	0.421	0.111	8.13e-17	6	Kif2c
2.98e-20	6.4991	0.512	0.099	8.94e-17	6	RP23-440K7.1
3.22e-20	5.99735	0.504	0.154	9.67e-17	6	Fam71e1
5.19e-20	3.90515	0.331	0.07	1.56e-16	6	Dnajb13
6.73e-20	5.04369	0.314	0.041	2.02e-16	6	Tex35
7.88e-20	2.5075	0.314	0.071	2.36e-16	6	RP23-108D12.3
8.72e-20	5.78751	0.521	0.135	2.62e-16	6	C1qtnf4
1.05e-19	1.49513	0.273	0.084	3.15e-16	6	Defb36
1.1e-19	5.17312	0.504	0.108	3.31e-16	6	Prkcq
1.19e-19	4.25804	0.463	0.208	3.56e-16	6	Nudt4
1.57e-19	3.3307	0.339	0.082	4.7e-16	6	Dnah8
2.23e-19	4.31826	0.298	0.029	6.7e-16	6	Mroh7
2.52e-19	2.07903	0.322	0.075	7.56e-16	6	RP24-208N6.2
2.67e-19	4.5336	0.355	0.107	8.02e-16	6	Eya4
4.01e-19	5.39989	0.421	0.137	1.2e-15	6	Spata33
9.19e-19	4.82765	0.421	0.197	2.76e-15	6	Actg2
1.17e-18	4.85692	0.463	0.164	3.52e-15	6	Letm2
1.23e-18	1.98618	0.306	0.076	3.69e-15	6	Cd33
1.3e-18	4.56792	0.455	0.157	3.9e-15	6	Cetn4
1.88e-18	4.81181	0.306	0.044	5.65e-15	6	Adam3
2.06e-18	1.95354	0.289	0.067	6.17e-15	6	Hmgb1-ps8
2.45e-18	4.47099	0.43	0.146	7.36e-15	6	RP23-24A13.2
4.49e-18	1.52001	0.314	0.107	1.35e-14	6	Ankrd6
5.33e-18	2.67057	0.488	0.172	1.6e-14	6	Osgin1
5.45e-18	3.85059	0.438	0.191	1.63e-14	6	Atp8b3
5.58e-18	1.88286	0.314	0.063	1.67e-14	6	Cyyr1
5.63e-18	5.52714	0.529	0.155	1.69e-14	6	Lrrc8b
6.52e-18	4.52899	0.347	0.091	1.96e-14	6	Rpl39l
7.69e-18	4.106	0.43	0.103	2.31e-14	6	Tescl
8.79e-18	5.01867	0.397	0.101	2.64e-14	6	Igf2bp3
1.42e-17	1.09363	0.298	0.08	4.25e-14	6	Serpina3f
1.46e-17	1.23992	0.289	0.103	4.39e-14	6	Crybb3
1.49e-17	4.80628	0.38	0.131	4.48e-14	6	Ift172
1.62e-17	1.44407	0.306	0.118	4.85e-14	6	Filip1
1.65e-17	4.10223	0.339	0.085	4.95e-14	6	Cfap69
1.86e-17	2.14475	0.273	0.091	5.58e-14	6	RP24-64B10.5
2.49e-17	5.17636	0.298	0.021	7.48e-14	6	Mroh2b
2.56e-17	4.05236	0.364	0.108	7.69e-14	6	AC156028.2
2.81e-17	4.50493	0.388	0.151	8.42e-14	6	Ypel1
3.36e-17	4.17701	0.388	0.121	1.01e-13	6	Rundc3a
3.54e-17	6.67794	0.702	0.396	1.06e-13	6	Sh3glb1
3.56e-17	5.75003	0.364	0.086	1.07e-13	6	Ankrd60
3.77e-17	4.33442	0.405	0.185	1.13e-13	6	Cst8
4.33e-17	4.5822	0.331	0.09	1.3e-13	6	Cmtm2a
4.94e-17	3.07305	0.463	0.155	1.48e-13	6	Rpgrip1
6.36e-17	2.47884	0.347	0.101	1.91e-13	6	Zmynd15
7.58e-17	3.91868	0.322	0.13	2.27e-13	6	Zdbf2
1.88e-16	4.55396	0.256	0.116	5.64e-13	6	Dmrtb1
3.46e-16	4.55982	0.43	0.109	1.04e-12	6	Osbp2
5.16e-16	4.46967	0.289	0.105	1.55e-12	6	Nme5
5.72e-16	5.72725	0.504	0.156	1.72e-12	6	Clpb
7.37e-16	5.12381	0.347	0.073	2.21e-12	6	Pmis2
7.53e-16	4.94554	0.331	0.098	2.26e-12	6	RP23-198D7.3
8.49e-16	4.26065	0.339	0.072	2.55e-12	6	Rbakdn
1.06e-15	1.36237	0.306	0.109	3.18e-12	6	Padi2
1.13e-15	4.87934	0.438	0.125	3.38e-12	6	Ubxn11
1.24e-15	4.73111	0.372	0.101	3.73e-12	6	Plcz1
1.33e-15	3.45743	0.306	0.115	3.98e-12	6	Ccdc150
1.57e-15	4.24773	0.273	0.137	4.72e-12	6	RP23-10B20.7
2.79e-15	5.04929	0.322	0.067	8.37e-12	6	RP24-414E6.2
3.05e-15	3.41532	0.347	0.136	9.16e-12	6	Cep295nl
3.5e-15	4.03716	0.413	0.139	1.05e-11	6	Proca1
5.18e-15	3.90214	0.289	0.092	1.55e-11	6	RP23-398F7.4
6.94e-15	1.82809	0.355	0.089	2.08e-11	6	Cd3d
7.58e-15	3.54124	0.537	0.274	2.27e-11	6	Arl4a
1.5e-14	4.20989	0.62	0.306	4.5e-11	6	Car2
1.55e-14	3.00883	0.298	0.082	4.65e-11	6	Map2
1.8e-14	1.8981	0.314	0.108	5.41e-11	6	Pde1c
1.9e-14	4.56607	0.314	0.04	5.69e-11	6	Ccdc7a
2.21e-14	4.2205	0.264	0.051	6.63e-11	6	Wdr95
2.43e-14	3.76521	0.298	0.099	7.3e-11	6	RP23-430H1.2
2.66e-14	4.71719	0.397	0.134	7.97e-11	6	Rgs22
3.94e-14	4.57439	0.306	0.045	1.18e-10	6	Tcp10b
1.11e-13	4.59727	0.339	0.157	3.33e-10	6	Bbof1
1.44e-13	2.21886	0.264	0.09	4.31e-10	6	Mgat4a
1.55e-13	5.13881	0.289	0.088	4.65e-10	6	RP23-117O14.2
1.56e-13	4.75574	0.306	0.064	4.67e-10	6	Axdnd1
1.58e-13	2.06281	0.256	0.12	4.75e-10	6	AW011738
2.23e-13	3.92886	0.322	0.138	6.7e-10	6	Gprc5b
2.49e-13	4.38719	0.512	0.224	7.46e-10	6	RP23-362N19.4
2.67e-13	0.498565	0.273	0.069	8.02e-10	6	Plk1
3.39e-13	3.33367	0.281	0.132	1.02e-09	6	Tcte2
3.58e-13	4.08005	0.281	0.142	1.07e-09	6	Tulp2
4.26e-13	5.13184	0.314	0.166	1.28e-09	6	RP23-67C3.2
4.28e-13	3.75353	0.322	0.13	1.28e-09	6	Hist1h2bp
5.25e-13	2.16481	0.43	0.189	1.57e-09	6	Ace
6.3e-13	2.17503	0.347	0.158	1.89e-09	6	Hist1h3a
9.03e-13	4.79762	0.339	0.137	2.71e-09	6	Fhad1
9.14e-13	1.12187	0.273	0.113	2.74e-09	6	Fat3
9.17e-13	1.43408	0.256	0.118	2.75e-09	6	Eda
1.04e-12	1.89139	0.256	0.104	3.13e-09	6	Slc39a4
1.47e-12	0.746078	0.264	0.128	4.4e-09	6	Tbkbp1
2.02e-12	4.12992	0.322	0.098	6.06e-09	6	Txndc2
4.91e-12	5.15841	0.289	0.157	1.47e-08	6	Eid3
8.27e-12	4.51132	0.322	0.096	2.48e-08	6	Pdcl2
9.53e-12	3.88801	0.347	0.148	2.86e-08	6	AC101915.2
1e-11	4.25766	0.264	0.097	3e-08	6	Lin7a
1.13e-11	4.25541	0.281	0.115	3.38e-08	6	Spata17
1.4e-11	0.5762	0.281	0.129	4.2e-08	6	Mxd1
1.77e-11	4.75078	0.314	0.156	5.3e-08	6	Ropn1l
2.09e-11	3.66759	0.322	0.141	6.28e-08	6	Efhd1
2.1e-11	5.84082	0.455	0.153	6.31e-08	6	Morn2
3.01e-11	3.30823	0.256	0.129	9.04e-08	6	Creb3l4
3.41e-11	1.31209	0.306	0.144	1.02e-07	6	Thap8
5.03e-11	4.43988	0.298	0.085	1.51e-07	6	RP23-410L16.5
7.43e-11	6.2951	0.355	0.115	2.23e-07	6	Ybx2
9.03e-11	3.54228	0.273	0.154	2.71e-07	6	Ttc25
9.82e-11	1.0123	0.62	0.293	2.94e-07	6	Hbb-bt
1.36e-10	2.8806	0.281	0.085	4.07e-07	6	Efcab1
1.98e-10	1.03128	0.57	0.293	5.94e-07	6	Hbb-bs
2.13e-10	1.62654	0.339	0.152	6.39e-07	6	Arhgap29
3.9e-10	1.66665	0.38	0.173	1.17e-06	6	Efhd2
4.68e-10	3.44375	0.314	0.104	1.4e-06	6	Slc16a7
5.97e-10	3.27548	0.256	0.072	1.79e-06	6	Hydin
7.76e-10	6.24891	0.397	0.237	2.33e-06	6	Serf1
8.45e-10	0.954395	0.397	0.13	2.53e-06	6	Vsig1
1.01e-09	2.38556	0.256	0.071	3.04e-06	6	Alx1
1.26e-09	6.48225	0.289	0.203	3.79e-06	6	Hspa2
1.33e-09	4.21721	0.314	0.1	3.99e-06	6	RP24-502E20.5
1.57e-09	3.3528	0.289	0.14	4.72e-06	6	RP23-448G18.4
7.03e-09	3.46792	0.264	0.091	2.11e-05	6	RP23-336I5.9
1.65e-08	5.50372	0.331	0.201	4.94e-05	6	Ccdc181
2.17e-08	2.00238	0.397	0.085	6.52e-05	6	Knstrn
3.46e-08	5.91449	0.364	0.183	0.000103709	6	Asrgl1
9.07e-08	4.27124	0.355	0.156	0.000272199	6	Cct6b
1.29e-07	1.10291	0.083	0.279	0.000387287	6	Cited2
4.17e-07	5.59077	0.281	0.157	0.0012499	6	Dkkl1
5.8e-07	0.620014	0.496	0.291	0.00174086	6	Hba-a2
9.76e-07	5.08019	0.355	0.171	0.00292935	6	Spag17
1.13e-06	2.36747	0.347	0.191	0.00338516	6	Tsnaxip1
1.53e-06	0.622532	0.529	0.294	0.00459731	6	Hba-a1
1.56e-06	1.68945	0.331	0.181	0.00468077	6	Bpgm
1.73e-06	3.74906	0.281	0.228	0.00518419	6	Ccdc173
1.73e-06	3.38991	0.264	0.107	0.0052027	6	Wdr38
2.99e-06	0.260525	0.149	0.306	0.00896335	6	Dab2
4.73e-06	0.258077	0.19	0.371	0.0141774	6	Klf4
5.43e-06	2.04071	0.289	0.125	0.0162769	6	RP23-185B14.1
6.3e-06	1.37529	0.264	0.196	0.0189074	6	Ly6k
7.76e-06	4.33434	0.314	0.121	0.023282	6	Glt1d1
1.77e-05	6.27652	0.273	0.162	0.0530485	6	Phf7
2.28e-05	3.60695	0.273	0.131	0.068437	6	Klk1b8
2.88e-05	5.41347	0.273	0.191	0.0864791	6	Spata1
6.22e-05	4.5983	0.281	0.149	0.186487	6	Rnf32
0.000108121	4.64482	0.289	0.188	0.324364	6	Spata24
0.000168478	3.16416	0.083	0.319	0.505434	6	Svil
0.000191838	0.725989	0.264	0.157	0.575514	6	Efcab7
0.000253518	3.95583	0.364	0.193	0.760553	6	Cabyr
0.000345574	6.34919	0.298	0.309	1	6	Cfap36
0.000384679	0.344518	0.256	0.215	1	6	Sh3kbp1
0.000471611	6.1903	0.289	0.29	1	6	Nasp
0.000664631	3.43046	0.273	0.186	1	6	Spink2
0.00090368	2.40239	0.256	0.167	1	6	Rmnd1
0.000959648	0.26682	0.273	0.222	1	6	Ccdc88a
0.00156957	1.14163	0.107	0.271	1	6	Ckb
0.00214631	0.376392	0.182	0.346	1	6	Tmed6
0.00296445	1.72664	0.281	0.411	1	6	Npc2
0.00423898	0.638746	0.231	0.309	1	6	Akr1c19
0.00766912	1.02659	0.512	0.389	1	6	Glul
