## Supplementary material for "The landscape of mouse epididymal cells defined by the single-cell RNA-Seq": Table S2

### Sheet: Epididymis_merged_markers.cidre
p_val	avg_logFC	pct.1	pct.2	p_val_adj	cluster	gene
0	2.88448	0.782	0.201	0	c0.0	Hba-a1
0	2.84911	0.758	0.204	0	c0.0	Hba-a2
0	2.83114	0.817	0.214	0	c0.0	Hbb-bs
0	0.602128	0.581	0.11	0	c0.0	Mfng
0	0.325119	0.63	0.104	0	c0.0	Rgs5
3.88967e-304	2.95338	0.73	0.218	1.1669e-300	c0.0	Hbb-bt
1.07373e-302	1.29766	0.561	0.094	3.22119e-299	c0.0	Lmcd1
1.49065e-292	1.43771	0.627	0.12	4.47196e-289	c0.0	Pecam1
8.95036e-290	0.558588	0.529	0.072	2.68511e-286	c0.0	Tek
1.05758e-287	0.900012	0.624	0.108	3.17275e-284	c0.0	Ptprb
6.00053e-283	1.3058	0.587	0.089	1.80016e-279	c0.0	Stmn2
1.19328e-280	3.17699	0.396	0.04	3.57985e-277	c0.0	Snca
2.02776e-277	1.56714	0.423	0.091	6.08328e-274	c0.0	Tmem204
3.58895e-253	0.580747	0.468	0.094	1.07668e-249	c0.0	Abcb1a
9.2003e-251	0.942732	0.375	0.076	2.76009e-247	c0.0	Hoxc4
2.20496e-246	0.330966	0.471	0.105	6.61489e-243	c0.0	Clic5
1.27453e-242	0.851347	0.438	0.078	3.8236e-239	c0.0	Gypc
2.49295e-240	1.16213	0.437	0.088	7.47885e-237	c0.0	Gimap5
2.21922e-238	0.600718	0.604	0.172	6.65767e-235	c0.0	Pcdh17
5.40629e-238	0.639655	0.419	0.104	1.62189e-234	c0.0	Spats2l
5.53479e-237	0.479526	0.748	0.265	1.66044e-233	c0.0	Sparc
1.67331e-232	0.504543	0.326	0.08	5.01992e-229	c0.0	Nostrin
2.46219e-231	0.251467	0.339	0.061	7.38658e-228	c0.0	Tpbg
9.05565e-230	1.49889	0.471	0.105	2.7167e-226	c0.0	Ifi208
1.20673e-229	0.926181	0.372	0.078	3.62019e-226	c0.0	Cyp4v3
1.97961e-227	0.305269	0.434	0.076	5.93882e-224	c0.0	Zdhhc14
6.43587e-227	1.01263	0.416	0.123	1.93076e-223	c0.0	Eogt
3.29734e-226	0.465391	0.54	0.162	9.89202e-223	c0.0	RP23-162H6.1
1.06721e-222	0.892818	0.472	0.113	3.20163e-219	c0.0	Hoxc8
1.20795e-222	0.490175	0.462	0.121	3.62385e-219	c0.0	Vcam1
2.67399e-220	1.01441	0.583	0.16	8.02197e-217	c0.0	Itgb5
3.80021e-219	1.59753	0.488	0.102	1.14006e-215	c0.0	Fbln5
5.22014e-219	0.547951	0.416	0.096	1.56604e-215	c0.0	Vamp5
1.18268e-216	0.699418	0.455	0.101	3.54804e-213	c0.0	St3gal5
4.73844e-213	0.721746	0.478	0.113	1.42153e-209	c0.0	Ldb2
1.292e-209	1.38297	0.589	0.142	3.87601e-206	c0.0	Esam
1.40117e-209	0.891231	0.514	0.119	4.20352e-206	c0.0	Art3
3.97695e-208	0.550905	0.398	0.135	1.19308e-204	c0.0	Jam2
2.429e-204	1.30325	0.405	0.069	7.28701e-201	c0.0	Inhba
2.8386e-204	0.978802	0.403	0.109	8.5158e-201	c0.0	Cx3cr1
1.77947e-203	0.289056	0.387	0.075	5.33841e-200	c0.0	Scimp
1.04559e-202	0.990464	0.526	0.144	3.13676e-199	c0.0	Icam2
4.62815e-202	0.425126	0.505	0.181	1.38845e-198	c0.0	Lrrn2
6.44865e-202	0.62523	0.382	0.101	1.93459e-198	c0.0	Fry
3.6367e-201	0.258522	0.464	0.17	1.09101e-197	c0.0	Rgcc
8.49148e-200	0.531431	0.474	0.134	2.54744e-196	c0.0	Fzd4
1.02542e-197	1.02324	0.553	0.175	3.07627e-194	c0.0	RP23-320I7.1
1.77234e-197	0.653571	0.436	0.135	5.31702e-194	c0.0	RP23-375N21.2
9.09766e-193	0.319071	0.442	0.14	2.7293e-189	c0.0	Cdh5
2.31696e-192	1.06511	0.433	0.095	6.95088e-189	c0.0	Fxyd6
1.63848e-190	0.270584	0.396	0.147	4.91544e-187	c0.0	Fosl1
2.34417e-190	0.266267	0.424	0.135	7.03252e-187	c0.0	Pde1c
5.09942e-188	0.940902	0.254	0.048	1.52983e-184	c0.0	Lrrc25
7.46643e-188	0.535473	0.429	0.126	2.23993e-184	c0.0	Stbd1
7.66712e-188	0.618034	0.599	0.192	2.30014e-184	c0.0	Tm4sf1
1.37733e-187	0.453301	0.334	0.081	4.13198e-184	c0.0	Pkdcc
3.74493e-187	0.948617	0.399	0.072	1.12348e-183	c0.0	Aoc3
1.16799e-185	1.01812	0.496	0.14	3.50398e-182	c0.0	Iigp1
3.09943e-185	0.460239	0.358	0.059	9.29828e-182	c0.0	Neurl3
2.92654e-183	0.279706	0.37	0.103	8.77961e-180	c0.0	Ceacam1
7.72643e-183	0.286866	0.275	0.114	2.31793e-179	c0.0	Il18r1
1.0559e-182	1.18245	0.425	0.117	3.16769e-179	c0.0	Col8a1
3.1318e-182	0.64599	0.351	0.113	9.3954e-179	c0.0	Proca1
7.16825e-182	0.459243	0.282	0.099	2.15048e-178	c0.0	Pla2g15
1.66859e-179	0.716456	0.437	0.112	5.00578e-176	c0.0	S1pr1
4.47215e-179	0.564591	0.394	0.086	1.34164e-175	c0.0	Tmcc2
7.62259e-178	0.915374	0.483	0.15	2.28678e-174	c0.0	Podxl
1.63245e-177	1.47532	0.493	0.133	4.89736e-174	c0.0	Sdpr
2.80872e-176	0.990163	0.42	0.156	8.42617e-173	c0.0	Ets1
4.86311e-175	0.301732	0.434	0.123	1.45893e-171	c0.0	Timp3
8.8937e-175	0.436648	0.481	0.153	2.66811e-171	c0.0	Accs
1.51118e-173	1.08861	0.548	0.181	4.53354e-170	c0.0	Acta2
1.72423e-171	0.750327	0.529	0.187	5.1727e-168	c0.0	Slc9a3r2
5.98259e-171	0.404375	0.411	0.125	1.79478e-167	c0.0	Itga1
4.35974e-170	0.612053	0.39	0.099	1.30792e-166	c0.0	Dpysl3
4.4085e-170	0.911196	0.369	0.127	1.32255e-166	c0.0	Cldn5
8.10776e-169	1.99494	0.512	0.184	2.43233e-165	c0.0	Fam220a
1.13453e-168	0.926768	0.497	0.136	3.40358e-165	c0.0	Filip1l
1.20397e-167	0.300132	0.43	0.142	3.61191e-164	c0.0	Serpinb5
8.16877e-167	0.262135	0.267	0.085	2.45063e-163	c0.0	Pfkp
3.96223e-166	0.817455	0.44	0.162	1.18867e-162	c0.0	Peli2
5.27191e-165	0.771662	0.519	0.173	1.58157e-161	c0.0	Zfp467
1.12952e-164	0.664182	0.254	0.091	3.38856e-161	c0.0	Filip1
1.18877e-164	1.16077	0.476	0.083	3.56632e-161	c0.0	Slc11a1
1.50464e-164	0.32728	0.304	0.139	4.51393e-161	c0.0	Itih2
7.20869e-164	0.655408	0.324	0.1	2.16261e-160	c0.0	Fam13c
1.2279e-161	1.06432	0.399	0.149	3.68369e-158	c0.0	Ptp4a3
1.31992e-158	0.578418	0.548	0.17	3.95977e-155	c0.0	Cpe
3.89362e-155	1.07348	0.5	0.123	1.16809e-151	c0.0	Cilp
4.88122e-155	1.40888	0.415	0.103	1.46437e-151	c0.0	Rsad2
5.30435e-155	1.2367	0.511	0.088	1.59131e-151	c0.0	Calcrl
1.7218e-151	0.269678	0.348	0.126	5.16541e-148	c0.0	Ifitm10
6.98599e-149	1.15164	0.358	0.136	2.0958e-145	c0.0	Tbc1d2b
1.12712e-148	0.352355	0.467	0.146	3.38136e-145	c0.0	Fam126a
1.14515e-147	0.371244	0.305	0.11	3.43546e-144	c0.0	Fbxw17
5.77235e-147	0.612535	0.295	0.108	1.7317e-143	c0.0	Paqr7
6.93756e-147	0.727669	0.445	0.104	2.08127e-143	c0.0	Omd
4.53726e-145	0.405182	0.36	0.149	1.36118e-141	c0.0	Tmem117
1.85901e-144	0.631521	0.413	0.077	5.57702e-141	c0.0	Tfpi
2.35821e-144	0.497589	0.464	0.129	7.07463e-141	c0.0	Apold1
2.50193e-143	0.290661	0.425	0.182	7.50578e-140	c0.0	Cyb5d2
3.33462e-143	0.477574	0.348	0.102	1.00039e-139	c0.0	Chl1
1.52113e-142	0.53501	0.353	0.084	4.5634e-139	c0.0	Clec12a
4.27919e-142	0.277545	0.411	0.177	1.28376e-138	c0.0	Cplx2
1.77346e-141	0.564943	0.333	0.102	5.32039e-138	c0.0	Adrb2
2.58243e-141	0.765675	0.417	0.166	7.7473e-138	c0.0	Hs3st1
5.8354e-140	0.293124	0.372	0.106	1.75062e-136	c0.0	Ifit2
2.07441e-138	0.565378	0.318	0.102	6.22323e-135	c0.0	Gli3
2.38996e-138	0.300727	0.416	0.15	7.16987e-135	c0.0	Hoxc6
7.249e-138	0.789287	0.347	0.08	2.1747e-134	c0.0	Bcl2a1b
1.27072e-137	0.57703	0.264	0.146	3.81215e-134	c0.0	Lars2
1.6102e-137	0.806021	0.413	0.116	4.8306e-134	c0.0	Nexn
7.77593e-136	1.92764	0.605	0.244	2.33278e-132	c0.0	Col1a2
4.02466e-135	0.364877	0.395	0.1	1.2074e-131	c0.0	Lpar4
4.38546e-133	0.715518	0.409	0.092	1.31564e-129	c0.0	Fscn1
6.61108e-133	0.622068	0.461	0.153	1.98332e-129	c0.0	St3gal6
2.95829e-132	0.671417	0.289	0.136	8.87487e-129	c0.0	Nhs
5.50492e-132	0.781861	0.388	0.172	1.65148e-128	c0.0	Rab38
8.74742e-132	0.405696	0.317	0.086	2.62423e-128	c0.0	Hrasls5
4.42135e-131	1.15876	0.462	0.136	1.32641e-127	c0.0	Tgfb1i1
2.07656e-130	1.12824	0.38	0.075	6.22967e-127	c0.0	Ifit3
4.24998e-129	0.350363	0.436	0.174	1.27499e-125	c0.0	Notch3
5.55966e-129	0.6797	0.43	0.109	1.6679e-125	c0.0	Ifi27
1.16754e-128	0.434541	0.287	0.119	3.50262e-125	c0.0	Bcl11b
1.36672e-128	1.4034	0.615	0.265	4.10016e-125	c0.0	Dcn
1.44183e-128	0.415495	0.356	0.178	4.32549e-125	c0.0	Sh2b1
5.66288e-127	0.651275	0.33	0.129	1.69886e-123	c0.0	Itgbl1
9.02316e-127	0.730392	0.381	0.08	2.70695e-123	c0.0	Ms4a6d
9.65027e-127	0.765777	0.357	0.179	2.89508e-123	c0.0	Ppp2r5b
1.22588e-126	0.333505	0.33	0.099	3.67765e-123	c0.0	Crispld1
2.38177e-126	0.793643	0.389	0.175	7.14531e-123	c0.0	Bcam
2.55188e-126	0.554991	0.29	0.083	7.65565e-123	c0.0	Lpcat2
3.50108e-125	0.535939	0.421	0.16	1.05032e-121	c0.0	Eng
3.9828e-124	0.968508	0.447	0.118	1.19484e-120	c0.0	Igfbp3
1.54115e-123	0.381969	0.409	0.112	4.62344e-120	c0.0	Samsn1
6.84929e-122	0.662588	0.36	0.125	2.05479e-118	c0.0	Gimap6
1.25753e-121	0.278992	0.37	0.21	3.77258e-118	c0.0	4732491K20Rik
3.42793e-121	0.272385	0.378	0.113	1.02838e-117	c0.0	Efhd1
4.33576e-121	0.463062	0.289	0.146	1.30073e-117	c0.0	Efna2
5.17921e-121	0.590805	0.329	0.147	1.55376e-117	c0.0	Elk1
7.59647e-121	0.364785	0.328	0.071	2.27894e-117	c0.0	Cd7
1.21233e-120	0.994315	0.367	0.166	3.63698e-117	c0.0	Fbxo32
1.32714e-120	0.614838	0.412	0.193	3.98143e-117	c0.0	Coro7
4.47856e-120	0.65891	0.378	0.173	1.34357e-116	c0.0	Utrn
1.46247e-118	0.385603	0.334	0.091	4.38742e-115	c0.0	Sh3bp1
1.10101e-117	0.296594	0.387	0.167	3.30302e-114	c0.0	Tram2
1.48568e-117	1.10851	0.352	0.114	4.45703e-114	c0.0	Angptl2
3.7374e-117	1.13037	0.368	0.095	1.12122e-113	c0.0	Lelp1
5.70274e-116	1.2535	0.461	0.14	1.71082e-112	c0.0	Cd93
6.27374e-116	0.871051	0.416	0.117	1.88212e-112	c0.0	Spock2
7.8155e-116	0.409991	0.409	0.198	2.34465e-112	c0.0	Thap1
1.95539e-115	0.978085	0.343	0.125	5.86618e-112	c0.0	Tmem63a
2.12417e-115	1.40491	0.441	0.124	6.37252e-112	c0.0	Ctss
2.68087e-114	0.668125	0.4	0.113	8.04262e-111	c0.0	Nes
9.06732e-114	1.29702	0.264	0.126	2.7202e-110	c0.0	Rab27b
1.16749e-113	0.50945	0.456	0.161	3.50246e-110	c0.0	Ecscr
1.77234e-113	0.250836	0.41	0.091	5.31701e-110	c0.0	Ms4a4c
6.27065e-112	1.41115	0.452	0.131	1.8812e-108	c0.0	Myl9
1.39949e-110	0.477358	0.257	0.143	4.19846e-107	c0.0	Mxd1
4.26121e-110	3.94751	0.359	0.195	1.27836e-106	c0.0	Bpgm
5.75554e-110	0.620507	0.343	0.128	1.72666e-106	c0.0	Mpdz
7.68813e-110	0.389413	0.269	0.159	2.30644e-106	c0.0	Pdzd2
9.88046e-110	0.877658	0.348	0.111	2.96414e-106	c0.0	Slamf9
2.04402e-109	0.412123	0.481	0.208	6.13205e-106	c0.0	Pear1
3.86215e-109	1.52403	0.388	0.09	1.15865e-105	c0.0	Ptprc
6.71255e-109	0.823871	0.355	0.14	2.01377e-105	c0.0	Eif4e3
7.06621e-109	0.686626	0.324	0.079	2.11986e-105	c0.0	Dner
9.85337e-107	1.20153	0.471	0.234	2.95601e-103	c0.0	Erf
3.55171e-105	0.46145	0.334	0.125	1.06551e-101	c0.0	Wnt6
4.33734e-105	0.781299	0.355	0.097	1.3012e-101	c0.0	Ebf1
7.29809e-105	0.515307	0.299	0.186	2.18943e-101	c0.0	Plekhg2
2.04128e-104	0.358293	0.323	0.145	6.12383e-101	c0.0	Cep85l
2.4809e-104	1.0578	0.43	0.168	7.4427e-101	c0.0	Nxn
1.73617e-103	0.435092	0.298	0.135	5.20851e-100	c0.0	Rcsd1
2.19134e-103	1.17309	0.518	0.261	6.57402e-100	c0.0	Fut8
1.13221e-101	1.39402	0.394	0.107	3.39664e-98	c0.0	Mef2c
2.01351e-101	0.496276	0.331	0.129	6.04052e-98	c0.0	Ppp1r14a
1.84301e-100	0.647223	0.407	0.213	5.52903e-97	c0.0	Pdlim7
3.5499e-100	0.988555	0.519	0.258	1.06497e-96	c0.0	Ppp1r18
5.55356e-100	0.848838	0.481	0.242	1.66607e-96	c0.0	Tead1
1.82373e-99	0.600145	0.371	0.114	5.47118e-96	c0.0	Ifitm1
2.4291e-99	1.81037	0.541	0.205	7.2873e-96	c0.0	Col3a1
4.27807e-97	0.594769	0.271	0.084	1.28342e-93	c0.0	Gsg2
3.43718e-96	0.268437	0.279	0.08	1.03115e-92	c0.0	Lair1
3.59429e-96	0.354699	0.253	0.152	1.07829e-92	c0.0	Fam117a
1.16691e-95	0.434211	0.287	0.148	3.50074e-92	c0.0	RP23-282C23.1
1.27641e-95	0.254095	0.463	0.164	3.82922e-92	c0.0	Ppic
1.40235e-95	0.327613	0.396	0.223	4.20706e-92	c0.0	Fam65a
1.9374e-95	1.98731	0.354	0.157	5.8122e-92	c0.0	Fam46c
1.6185e-94	0.649057	0.27	0.163	4.85549e-91	c0.0	Zfp53
1.71765e-93	1.99545	0.529	0.205	5.15294e-90	c0.0	Col1a1
3.10714e-93	1.07253	0.259	0.135	9.32143e-90	c0.0	Mcc
1.27098e-92	0.323966	0.353	0.102	3.81294e-89	c0.0	Dusp2
3.84728e-92	1.11082	0.451	0.185	1.15418e-88	c0.0	Id3
1.43232e-91	1.33067	0.329	0.16	4.29696e-88	c0.0	Chst12
1.47624e-91	1.22718	0.49	0.192	4.42872e-88	c0.0	Sparcl1
5.67054e-91	1.05395	0.36	0.08	1.70116e-87	c0.0	Nsg1
1.11826e-90	0.665212	0.383	0.145	3.35478e-87	c0.0	Myh11
1.22972e-90	0.978237	0.34	0.083	3.68917e-87	c0.0	Adgre1
2.38916e-90	0.784066	0.39	0.224	7.16747e-87	c0.0	Tmem56
9.68588e-90	0.681713	0.283	0.131	2.90576e-86	c0.0	Nav1
1.91823e-89	0.502323	0.263	0.169	5.75468e-86	c0.0	Zfp868
2.09527e-89	0.877643	0.418	0.137	6.28582e-86	c0.0	Itih5
3.64849e-89	0.990415	0.331	0.121	1.09455e-85	c0.0	Palld
4.22854e-89	0.594008	0.365	0.108	1.26856e-85	c0.0	Cbfa2t3
2.47348e-88	0.262938	0.284	0.168	7.42045e-85	c0.0	Wdr55
4.85804e-88	1.48384	0.389	0.121	1.45741e-84	c0.0	Lgals9
6.14077e-88	0.686146	0.29	0.103	1.84223e-84	c0.0	Klhl6
7.59932e-88	0.360684	0.271	0.145	2.27979e-84	c0.0	Ptger4
8.42123e-87	0.421148	0.384	0.17	2.52637e-83	c0.0	Slit2
3.50558e-86	0.271258	0.334	0.106	1.05167e-82	c0.0	Naalad2
1.02679e-85	0.784384	0.293	0.099	3.08038e-82	c0.0	Zcchc24
1.10235e-85	0.321287	0.312	0.165	3.30705e-82	c0.0	Tmem47
3.99253e-85	1.26783	0.363	0.095	1.19776e-81	c0.0	Tgfbr2
7.64168e-85	0.515592	0.36	0.246	2.2925e-81	c0.0	Epha4
1.06748e-84	1.30982	0.413	0.147	3.20244e-81	c0.0	Cald1
2.57897e-84	0.960192	0.353	0.099	7.73691e-81	c0.0	Mpeg1
4.73746e-84	0.989397	0.396	0.112	1.42124e-80	c0.0	Ifi203
7.35161e-84	0.366285	0.324	0.151	2.20548e-80	c0.0	Phldb2
9.34409e-84	0.526718	0.306	0.147	2.80323e-80	c0.0	Tiam1
2.66884e-82	0.325992	0.375	0.174	8.00652e-79	c0.0	Fam20c
2.40422e-81	1.10985	0.43	0.248	7.21267e-78	c0.0	Gltp
5.20928e-81	0.393425	0.341	0.135	1.56279e-77	c0.0	Grb10
1.56963e-80	0.637377	0.288	0.086	4.70888e-77	c0.0	Tlr2
2.39649e-80	0.467821	0.424	0.166	7.18946e-77	c0.0	Igfbp4
8.98626e-80	0.464882	0.341	0.136	2.69588e-76	c0.0	Phlda3
9.95458e-80	0.672656	0.451	0.178	2.98638e-76	c0.0	Adamts1
2.09368e-79	0.252178	0.303	0.149	6.28104e-76	c0.0	Acp5
5.44394e-79	0.476168	0.42	0.245	1.63318e-75	c0.0	Fam102b
6.39295e-79	0.415778	0.27	0.19	1.91788e-75	c0.0	Arhgap29
8.35543e-79	0.267568	0.318	0.203	2.50663e-75	c0.0	Alg9
1.95636e-78	0.443754	0.307	0.16	5.86907e-75	c0.0	Sema4d
5.06839e-78	0.349458	0.439	0.213	1.52052e-74	c0.0	Sdc2
1.05646e-77	0.524106	0.4	0.163	3.16937e-74	c0.0	H2-Q7
1.20864e-77	0.263012	0.373	0.214	3.62591e-74	c0.0	Mllt3
3.63727e-77	0.994854	0.359	0.112	1.09118e-73	c0.0	Lysmd2
4.71197e-77	0.692845	0.401	0.237	1.41359e-73	c0.0	Epas1
6.60439e-77	0.385224	0.389	0.224	1.98132e-73	c0.0	Zfp605
8.20554e-77	0.258365	0.423	0.197	2.46166e-73	c0.0	Ifnar2
1.52464e-76	0.808842	0.366	0.116	4.57393e-73	c0.0	Rgs1
1.84378e-75	0.511515	0.375	0.132	5.53134e-72	c0.0	Smtn
1.91996e-75	0.268522	0.459	0.266	5.75987e-72	c0.0	Zscan26
2.63563e-75	0.326977	0.305	0.136	7.90689e-72	c0.0	Cd300d
2.69057e-75	0.373108	0.305	0.186	8.07172e-72	c0.0	2019-09-11
9.23666e-75	0.446263	0.282	0.158	2.771e-71	c0.0	Cyp2r1
5.15038e-74	1.00807	0.27	0.187	1.54512e-70	c0.0	Scly
9.1606e-74	0.707492	0.427	0.25	2.74818e-70	c0.0	Ptprg
1.64944e-73	0.878748	0.355	0.069	4.94831e-70	c0.0	Osm
3.9746e-73	0.822363	0.314	0.224	1.19238e-69	c0.0	Utp23
2.58971e-72	0.550521	0.295	0.218	7.76912e-69	c0.0	RP23-245B21.4
2.66384e-72	1.32255	0.355	0.087	7.99152e-69	c0.0	Lmo2
3.76955e-72	0.373845	0.361	0.143	1.13086e-68	c0.0	Gjc1
4.48067e-72	0.303283	0.276	0.111	1.3442e-68	c0.0	Ifit1
6.45776e-72	0.418688	0.347	0.227	1.93733e-68	c0.0	Tnfaip2
8.17653e-72	0.327247	0.583	0.323	2.45296e-68	c0.0	Eva1a
1.35956e-71	0.26505	0.375	0.168	4.07868e-68	c0.0	Hmgn3
4.28785e-71	0.739	0.353	0.104	1.28635e-67	c0.0	Atp1a2
5.27963e-71	1.47011	0.292	0.177	1.58389e-67	c0.0	Epb41
1.13045e-70	0.600272	0.371	0.145	3.39134e-67	c0.0	Ccl4
1.17801e-70	0.80024	0.372	0.229	3.53403e-67	c0.0	Irgm1
4.49178e-70	0.328103	0.37	0.133	1.34753e-66	c0.0	Hmgcs2
4.83077e-70	1.68904	0.451	0.176	1.44923e-66	c0.0	Vim
9.21077e-70	0.702447	0.362	0.138	2.76323e-66	c0.0	Trem2
1.18919e-69	0.36016	0.331	0.088	3.56756e-66	c0.0	Lama2
1.32076e-69	0.482564	0.425	0.243	3.96228e-66	c0.0	Spry1
1.8011e-69	1.12705	0.354	0.232	5.4033e-66	c0.0	Cav2
1.28363e-68	0.567102	0.465	0.247	3.8509e-65	c0.0	Rnase4
1.70081e-68	0.609943	0.41	0.171	5.10244e-65	c0.0	H2-Eb1
7.53876e-68	0.40556	0.281	0.201	2.26163e-64	c0.0	Camsap1
2.36289e-67	0.31329	0.336	0.181	7.08867e-64	c0.0	Plod3
1.17638e-66	0.585674	0.28	0.089	3.52913e-63	c0.0	Cd48
2.83611e-66	0.353288	0.316	0.098	8.50834e-63	c0.0	Fcgr1
3.18138e-66	0.977871	0.375	0.12	9.54414e-63	c0.0	Ramp2
6.58516e-66	0.576186	0.356	0.166	1.97555e-62	c0.0	Xaf1
1.1395e-65	0.923152	0.382	0.119	3.41849e-62	c0.0	Fcgr3
2.5277e-65	0.626106	0.26	0.082	7.58311e-62	c0.0	Rab7b
4.70969e-65	0.474635	0.334	0.188	1.41291e-61	c0.0	Sh2b3
7.0912e-65	0.766113	0.256	0.139	2.12736e-61	c0.0	Sowahc
7.39671e-65	0.283147	0.355	0.258	2.21901e-61	c0.0	Ccdc112
8.74634e-65	0.27258	0.374	0.106	2.6239e-61	c0.0	Emp1
1.5884e-64	0.584691	0.349	0.244	4.7652e-61	c0.0	Fblim1
4.88757e-64	2.05128	0.475	0.175	1.46627e-60	c0.0	Serping1
5.0516e-64	0.283739	0.295	0.146	1.51548e-60	c0.0	Krt32
5.85457e-64	0.719251	0.273	0.173	1.75637e-60	c0.0	Cabin1
1.55675e-63	0.317255	0.366	0.259	4.67026e-60	c0.0	Wdfy2
1.57178e-63	0.331689	0.35	0.183	4.71535e-60	c0.0	Kitl
3.43252e-63	0.380527	0.352	0.145	1.02976e-59	c0.0	H2-M3
3.98851e-63	0.378654	0.347	0.081	1.19655e-59	c0.0	Susd2
6.86665e-63	0.755236	0.381	0.16	2.06e-59	c0.0	Cnn2
7.5903e-63	0.407927	0.329	0.132	2.27709e-59	c0.0	Sp100
8.90732e-63	0.74251	0.363	0.261	2.6722e-59	c0.0	RP23-182N12.1
2.84891e-62	0.891463	0.349	0.176	8.54674e-59	c0.0	Serpine2
4.88112e-62	1.18506	0.355	0.108	1.46433e-58	c0.0	Thbd
1.5592e-61	0.386536	0.401	0.146	4.6776e-58	c0.0	Cysltr1
1.83905e-61	1.26759	0.313	0.101	5.51714e-58	c0.0	Msn
2.83525e-61	0.4594	0.346	0.149	8.50575e-58	c0.0	Adm
2.91834e-61	0.534532	0.348	0.131	8.75501e-58	c0.0	Igsf6
3.11013e-61	0.90617	0.352	0.156	9.3304e-58	c0.0	Fgfr1
5.43123e-61	0.386164	0.251	0.104	1.62937e-57	c0.0	Clec4a3
1.36968e-60	0.665727	0.316	0.105	4.10905e-57	c0.0	B3galnt1
2.03294e-60	0.309648	0.351	0.17	6.09883e-57	c0.0	Plat
3.23707e-60	0.850838	0.3	0.195	9.71122e-57	c0.0	Specc1
1.23165e-59	0.423615	0.351	0.216	3.69495e-56	c0.0	Abcc4
2.09975e-59	0.307044	0.306	0.206	6.29926e-56	c0.0	Zbtb21
9.89756e-59	0.359251	0.295	0.166	2.96927e-55	c0.0	Drosha
1.20274e-58	0.392415	0.314	0.062	3.60823e-55	c0.0	Arhgap45
2.46769e-58	0.640419	0.283	0.164	7.40307e-55	c0.0	Mknk1
3.27804e-58	0.836987	0.38	0.105	9.83412e-55	c0.0	Ccl12
8.79883e-58	0.506795	0.293	0.134	2.63965e-54	c0.0	Arhgdib
1.65691e-57	0.519125	0.369	0.18	4.97072e-54	c0.0	Csf1
2.83595e-57	0.464569	0.288	0.079	8.50786e-54	c0.0	C1qtnf2
2.89716e-57	0.656594	0.285	0.178	8.69149e-54	c0.0	Unc119
4.67738e-57	0.405622	0.399	0.266	1.40322e-53	c0.0	Macf1
6.73915e-57	0.296323	0.329	0.151	2.02175e-53	c0.0	Rbms3
1.10555e-56	0.738383	0.282	0.213	3.31664e-53	c0.0	Phactr2
1.15385e-56	0.662479	0.36	0.184	3.46155e-53	c0.0	Csgalnact2
2.89475e-56	0.374492	0.379	0.267	8.68424e-53	c0.0	Bcl2a1d
3.08586e-55	1.12603	0.387	0.181	9.25758e-52	c0.0	Col4a1
3.35666e-55	2.06116	0.408	0.175	1.007e-51	c0.0	Serpinh1
1.54289e-54	0.318913	0.283	0.225	4.62866e-51	c0.0	Snord118
1.6942e-54	0.591372	0.364	0.12	5.0826e-51	c0.0	Csf1r
1.89784e-54	0.312433	0.322	0.219	5.69352e-51	c0.0	Gpc6
1.90417e-54	0.813955	0.36	0.255	5.71251e-51	c0.0	Lgalsl
1.98343e-54	0.776235	0.269	0.188	5.95028e-51	c0.0	Vegfb
5.27966e-54	1.02216	0.343	0.158	1.5839e-50	c0.0	Mfap4
1.3918e-53	0.335053	0.372	0.251	4.17539e-50	c0.0	Ece1
6.45675e-53	0.604533	0.275	0.068	1.93703e-49	c0.0	Lefty1
1.56556e-52	1.90409	0.535	0.304	4.69667e-49	c0.0	Gsn
2.7098e-52	1.33658	0.334	0.204	8.12941e-49	c0.0	Map4k4
3.48992e-52	0.918247	0.394	0.261	1.04698e-48	c0.0	Lipt2
5.48251e-52	0.405727	0.276	0.202	1.64475e-48	c0.0	RP24-92F8.3
1.3453e-51	1.39564	0.392	0.109	4.03589e-48	c0.0	Col6a2
1.57509e-51	1.07756	0.321	0.115	4.72528e-48	c0.0	Ly86
1.93195e-51	0.454974	0.288	0.178	5.79586e-48	c0.0	Actn1
5.70533e-51	1.55163	0.346	0.14	1.7116e-47	c0.0	Sfrp1
3.21905e-50	0.287039	0.276	0.135	9.65716e-47	c0.0	Camkk2
3.29314e-50	0.331402	0.31	0.096	9.87943e-47	c0.0	Itpripl2
3.69231e-50	0.283649	0.259	0.055	1.10769e-46	c0.0	Tmod2
6.26661e-50	1.93029	0.341	0.107	1.87998e-46	c0.0	C1qa
6.77502e-50	0.587371	0.324	0.201	2.03251e-46	c0.0	Ifnar1
1.04814e-49	0.831155	0.254	0.118	3.14441e-46	c0.0	Cdh13
2.43836e-49	0.388621	0.257	0.082	7.31508e-46	c0.0	Hhip
3.05322e-49	0.772952	0.309	0.17	9.15965e-46	c0.0	Rab8b
4.3712e-49	0.281565	0.261	0.14	1.31136e-45	c0.0	Ophn1
9.32948e-49	0.446795	0.284	0.249	2.79884e-45	c0.0	Fbxl20
1.3166e-48	0.713267	0.462	0.3	3.94979e-45	c0.0	Cwc27
1.51383e-48	0.250168	0.251	0.165	4.54149e-45	c0.0	Dennd5a
1.58038e-48	0.504583	0.302	0.277	4.74114e-45	c0.0	Ascl4
8.07042e-48	0.481059	0.392	0.162	2.42113e-44	c0.0	H2-Aa
1.0854e-47	0.410643	0.382	0.243	3.2562e-44	c0.0	Bin1
2.09603e-47	1.01886	0.295	0.229	6.28809e-44	c0.0	Arhgap12
2.93994e-47	1.16595	0.413	0.133	8.81982e-44	c0.0	Igfbp5
3.01172e-47	1.08879	0.424	0.212	9.03515e-44	c0.0	Cxcl12
4.94165e-47	0.522971	0.331	0.083	1.4825e-43	c0.0	Clec4a1
8.32337e-47	1.08678	0.314	0.136	2.49701e-43	c0.0	Ms4a7
1.73237e-46	1.17585	0.289	0.102	5.1971e-43	c0.0	Lhfp
2.14876e-46	0.276153	0.319	0.114	6.44628e-43	c0.0	Cyth4
2.27024e-45	0.648026	0.31	0.131	6.81071e-42	c0.0	Cd38
4.557e-45	0.885254	0.375	0.156	1.3671e-41	c0.0	Cd14
5.41699e-45	2.49566	0.51	0.299	1.6251e-41	c0.0	Mgp
1.20652e-44	0.354284	0.288	0.092	3.61955e-41	c0.0	Cd84
7.87293e-44	0.420683	0.324	0.156	2.36188e-40	c0.0	Dram1
1.93353e-43	0.644792	0.324	0.135	5.8006e-40	c0.0	Pam
2.06533e-43	1.0243	0.361	0.133	6.196e-40	c0.0	Osr1
1.41957e-42	0.382693	0.348	0.168	4.25871e-39	c0.0	Rtp4
5.75525e-42	0.370063	0.374	0.216	1.72657e-38	c0.0	Plk2
2.44481e-41	0.668434	0.257	0.167	7.33444e-38	c0.0	Rrad
4.2828e-41	1.64899	0.424	0.196	1.28484e-37	c0.0	Penk
5.26293e-41	0.707572	0.252	0.14	1.57888e-37	c0.0	Casp12
5.46022e-41	1.11513	0.271	0.242	1.63807e-37	c0.0	Nol8
7.24206e-41	0.33346	0.327	0.151	2.17262e-37	c0.0	Phf11c
8.68299e-41	0.279093	0.272	0.126	2.6049e-37	c0.0	Zeb1
4.66152e-40	0.844504	0.319	0.124	1.39846e-36	c0.0	Prss23
5.44682e-40	0.769171	0.279	0.216	1.63405e-36	c0.0	Arih2
5.46102e-40	1.57308	0.388	0.178	1.63831e-36	c0.0	C1qb
7.30645e-40	0.383838	0.322	0.202	2.19193e-36	c0.0	Rnd3
8.62512e-40	0.667914	0.275	0.218	2.58754e-36	c0.0	RP23-380L19.3
1.2228e-39	0.877538	0.333	0.27	3.6684e-36	c0.0	Nkiras1
1.92073e-39	1.95969	0.348	0.238	5.76218e-36	c0.0	Ehd4
2.23915e-39	1.11532	0.447	0.335	6.71746e-36	c0.0	Ptpre
4.13071e-39	0.853311	0.323	0.177	1.23921e-35	c0.0	Ier5
7.90203e-39	0.8144	0.294	0.196	2.37061e-35	c0.0	Arhgef2
8.28295e-39	0.73958	0.295	0.074	2.48489e-35	c0.0	Cyp1b1
1.09201e-38	0.291047	0.295	0.226	3.27603e-35	c0.0	RP23-18G1.2
1.80499e-38	0.440729	0.311	0.266	5.41496e-35	c0.0	Csf2ra
2.01122e-38	0.441433	0.419	0.298	6.03367e-35	c0.0	Pdlim4
2.90289e-38	0.606841	0.399	0.319	8.70868e-35	c0.0	St6galnac2
3.06186e-38	0.927075	0.303	0.111	9.18559e-35	c0.0	Rgs10
5.26253e-38	0.848727	0.362	0.112	1.57876e-34	c0.0	Smoc2
6.75844e-38	0.838557	0.302	0.16	2.02753e-34	c0.0	Sntb2
1.75812e-37	0.888289	0.369	0.291	5.27437e-34	c0.0	H2-DMb2
2.95828e-37	0.271565	0.365	0.249	8.87483e-34	c0.0	Bst2
3.01586e-37	1.20281	0.372	0.164	9.04758e-34	c0.0	Ogn
6.8878e-37	0.376026	0.331	0.18	2.06634e-33	c0.0	Rbms1
7.37311e-37	0.506644	0.447	0.323	2.21193e-33	c0.0	Camk2b
1.48844e-36	1.29075	0.4	0.153	4.46531e-33	c0.0	Serpinf1
5.69257e-36	1.05642	0.491	0.355	1.70777e-32	c0.0	Pnrc1
2.41842e-35	0.990953	0.373	0.138	7.25525e-32	c0.0	Gas1
2.66474e-35	0.319252	0.322	0.231	7.99422e-32	c0.0	Vwa5a
3.32511e-35	0.436507	0.301	0.147	9.97532e-32	c0.0	Arhgap10
3.49737e-35	0.312585	0.305	0.124	1.04921e-31	c0.0	Hpgds
4.5486e-35	1.43502	0.335	0.098	1.36458e-31	c0.0	Mmp2
1.23551e-34	1.09384	0.319	0.097	3.70653e-31	c0.0	Aspn
4.45384e-34	1.21511	0.284	0.22	1.33615e-30	c0.0	Eva1b
5.16466e-34	0.817907	0.437	0.297	1.5494e-30	c0.0	Plpp3
5.41557e-34	0.612529	0.263	0.129	1.62467e-30	c0.0	RP23-184M4.1
1.64718e-33	0.800356	0.313	0.12	4.94153e-30	c0.0	Tpst1
1.86507e-33	0.757217	0.312	0.268	5.59522e-30	c0.0	Atxn1
1.91585e-33	0.775121	0.288	0.16	5.74756e-30	c0.0	Nrep
2.77477e-33	0.912446	0.385	0.204	8.32432e-30	c0.0	Lgals1
3.54405e-33	0.78146	0.323	0.127	1.06322e-29	c0.0	Selm
3.76416e-33	0.896983	0.283	0.227	1.12925e-29	c0.0	Arrb2
2.00031e-32	0.98568	0.282	0.213	6.00093e-29	c0.0	Sgpl1
6.16799e-32	0.274095	0.421	0.196	1.8504e-28	c0.0	Lyz2
8.73035e-32	0.609685	0.314	0.213	2.6191e-28	c0.0	Plxdc2
1.03382e-31	0.972419	0.305	0.182	3.10146e-28	c0.0	Ubtd2
1.05044e-31	1.28349	0.262	0.217	3.15132e-28	c0.0	Fyn
1.88112e-31	0.900757	0.276	0.154	5.64335e-28	c0.0	Cotl1
1.93797e-31	0.834859	0.366	0.267	5.81391e-28	c0.0	Rras
1.97846e-31	0.911474	0.3	0.181	5.93539e-28	c0.0	Fabp4
3.24944e-31	0.762933	0.268	0.056	9.74831e-28	c0.0	Arhgap15
5.28613e-31	0.806922	0.337	0.141	1.58584e-27	c0.0	Ptrf
2.04564e-30	1.49714	0.316	0.108	6.13693e-27	c0.0	Col4a5
3.80909e-30	0.845425	0.311	0.099	1.14273e-26	c0.0	Slfn5
5.35422e-30	1.23904	0.355	0.111	1.60627e-26	c0.0	Tcf21
1.29835e-29	0.251487	0.277	0.085	3.89505e-26	c0.0	Colec12
4.01925e-29	0.261325	0.311	0.137	1.20578e-25	c0.0	Mxra8
4.13463e-29	1.06183	0.38	0.287	1.24039e-25	c0.0	H2-DMa
5.33845e-29	0.778813	0.283	0.229	1.60153e-25	c0.0	Igsf8
8.51542e-29	0.690006	0.298	0.117	2.55463e-25	c0.0	Sh3kbp1
2.45211e-28	0.26875	0.286	0.163	7.35633e-25	c0.0	Tgfbr3
7.59444e-28	0.701437	0.323	0.102	2.27833e-24	c0.0	Tgfbi
8.57491e-28	0.670176	0.431	0.326	2.57247e-24	c0.0	Apod
9.91759e-28	0.672017	0.334	0.161	2.97528e-24	c0.0	Lamc1
1.11448e-27	0.963486	0.288	0.104	3.34343e-24	c0.0	RP23-381B19.2
2.54004e-27	1.32741	0.31	0.237	7.62013e-24	c0.0	Qk
5.1757e-27	1.25812	0.284	0.078	1.55271e-23	c0.0	Srpx
6.98601e-27	0.819316	0.301	0.128	2.0958e-23	c0.0	Ctsz
1.22518e-26	1.26844	0.328	0.142	3.67554e-23	c0.0	G0s2
1.53771e-26	0.772827	0.295	0.189	4.61314e-23	c0.0	Nrp1
1.53844e-26	0.850966	0.333	0.14	4.61533e-23	c0.0	Mndal
1.64522e-26	0.842118	0.31	0.112	4.93565e-23	c0.0	Cd36
2.77707e-26	0.668255	0.271	0.11	8.33122e-23	c0.0	Ednrb
2.92287e-26	0.962012	0.347	0.157	8.76862e-23	c0.0	Cmtm3
4.15542e-26	0.589363	0.439	0.348	1.24663e-22	c0.0	Cd9
5.29787e-26	0.71277	0.317	0.2	1.58936e-22	c0.0	Pmp22
5.40057e-26	0.445306	0.265	0.1	1.62017e-22	c0.0	Gm21738
7.13073e-26	0.901459	0.288	0.272	2.13922e-22	c0.0	Smim3
7.74341e-26	1.42348	0.286	0.102	2.32302e-22	c0.0	Fbln2
9.8778e-26	1.17224	0.289	0.115	2.96334e-22	c0.0	Cd83
1.19152e-25	0.437914	0.303	0.098	3.57456e-22	c0.0	Meis2
1.59646e-25	0.338041	0.417	0.352	4.78937e-22	c0.0	Ctsh
1.85597e-25	0.272694	0.313	0.175	5.56791e-22	c0.0	S100a13
2.74015e-25	0.663686	0.416	0.367	8.22045e-22	c0.0	Letm1
3.14584e-25	0.28525	0.322	0.123	9.43752e-22	c0.0	Lbp
3.84948e-25	0.300606	0.329	0.225	1.15484e-21	c0.0	Fcna
3.88795e-25	0.258493	0.453	0.375	1.16638e-21	c0.0	Litaf
1.26206e-24	0.869893	0.364	0.304	3.78618e-21	c0.0	Nsrp1
3.92504e-24	1.33468	0.312	0.123	1.17751e-20	c0.0	Vcan
5.84858e-24	0.534469	0.273	0.107	1.75457e-20	c0.0	Nkain4
6.38568e-24	1.32466	0.312	0.123	1.9157e-20	c0.0	Ccrl2
1.28227e-23	0.782449	0.309	0.295	3.8468e-20	c0.0	Sspn
2.84274e-23	0.447969	0.274	0.096	8.52822e-20	c0.0	Spi1
4.55682e-23	1.02332	0.356	0.16	1.36705e-19	c0.0	Tnfsf12
6.36854e-23	0.328314	0.298	0.115	1.91056e-19	c0.0	Ccdc80
8.05654e-23	0.931378	0.293	0.082	2.41696e-19	c0.0	Ms4a6b
1.15664e-22	0.86932	0.317	0.137	3.46993e-19	c0.0	Rhoj
1.23227e-22	0.685292	0.346	0.186	3.69682e-19	c0.0	Nbl1
1.32461e-22	0.79806	0.254	0.119	3.97384e-19	c0.0	Aif1
1.66959e-22	0.828791	0.348	0.166	5.00878e-19	c0.0	Fcgrt
2.62675e-22	0.661844	0.344	0.119	7.88025e-19	c0.0	Cygb
4.87633e-22	1.019	0.288	0.112	1.4629e-18	c0.0	Wfdc1
9.88102e-22	1.10923	0.341	0.135	2.96431e-18	c0.0	Cd302
2.51549e-21	0.278697	0.221	0.263	7.54646e-18	c0.0	Pop7
3.38569e-21	0.644075	0.256	0.212	1.01571e-17	c0.0	Sh3d19
2.30055e-20	1.52454	0.309	0.119	6.90165e-17	c0.0	Bgn
2.8997e-20	0.990132	0.404	0.348	8.6991e-17	c0.0	Armcx1
2.90403e-20	0.618437	0.281	0.113	8.71209e-17	c0.0	Loxl1
6.38814e-20	0.624915	0.269	0.287	1.91644e-16	c0.0	Rpf2
6.63914e-20	0.43878	0.465	0.395	1.99174e-16	c0.0	Ddit4l
5.07524e-19	0.600117	0.301	0.143	1.52257e-15	c0.0	Lrp1
9.47881e-19	1.81178	0.302	0.095	2.84364e-15	c0.0	Slc43a3
1.63447e-18	0.45125	0.281	0.178	4.90341e-15	c0.0	RP24-227L14.1
1.92064e-18	0.48247	0.363	0.358	5.76191e-15	c0.0	Derl3
1.47268e-17	0.986172	0.399	0.361	4.41804e-14	c0.0	Rilpl1
1.69081e-17	1.55874	0.32	0.126	5.07243e-14	c0.0	Pcolce
1.72831e-17	0.808999	0.334	0.14	5.18493e-14	c0.0	Gng11
2.11735e-17	0.286283	0.304	0.146	6.35205e-14	c0.0	Des
2.48771e-17	1.00537	0.253	0.117	7.46314e-14	c0.0	Il1b
2.7535e-17	0.588477	0.322	0.119	8.26049e-14	c0.0	Laptm5
3.73652e-17	0.697989	0.339	0.098	1.12096e-13	c0.0	Fbln1
6.07825e-17	0.666897	0.239	0.287	1.82348e-13	c0.0	Ccng1
7.20817e-17	1.20435	0.323	0.156	2.16245e-13	c0.0	Fmod
1.16093e-16	0.553212	0.476	0.387	3.4828e-13	c0.0	Cldn10
1.33157e-16	0.7226	0.275	0.14	3.99472e-13	c0.0	Sgce
1.6838e-16	1.17491	0.369	0.347	5.0514e-13	c0.0	Tmem176a
2.58093e-16	1.72917	0.306	0.148	7.74278e-13	c0.0	Unc93b1
3.49491e-16	0.504894	0.255	0.143	1.04847e-12	c0.0	Lipa
4.81048e-16	0.426907	0.27	0.125	1.44314e-12	c0.0	P3h3
5.20955e-16	1.23447	0.288	0.116	1.56286e-12	c0.0	Gpc3
7.43934e-16	0.74633	0.254	0.112	2.2318e-12	c0.0	Fzd2
7.8507e-16	0.27748	0.254	0.093	2.35521e-12	c0.0	Nkg7
1.38089e-15	1.61666	0.275	0.239	4.14266e-12	c0.0	Klc1
3.95797e-15	1.01846	0.264	0.145	1.18739e-11	c0.0	Bmp1
6.50224e-15	0.673738	0.297	0.299	1.95067e-11	c0.0	AC131065.2
1.95389e-14	0.793732	0.289	0.126	5.86168e-11	c0.0	Emp3
2.32701e-14	0.421525	0.339	0.195	6.98102e-11	c0.0	Gm10800
7.71481e-14	0.774122	0.305	0.14	2.31444e-10	c0.0	Rcn3
9.00307e-14	0.338846	0.306	0.152	2.70092e-10	c0.0	Fmo2
1.51364e-13	0.691036	0.461	0.38	4.54093e-10	c0.0	Runx1
1.25005e-12	1.85795	0.281	0.074	3.75014e-09	c0.0	Loxl2
1.52175e-12	1.42547	0.295	0.095	4.56525e-09	c0.0	Col15a1
1.9797e-12	1.06786	0.34	0.145	5.93911e-09	c0.0	Cfh
2.61155e-12	0.716019	0.257	0.24	7.83465e-09	c0.0	Maged2
4.83438e-12	0.638132	0.351	0.286	1.45032e-08	c0.0	Mmp14
7.38892e-12	0.736587	0.216	0.262	2.21668e-08	c0.0	Cipc
9.69891e-12	0.890099	0.261	0.216	2.90967e-08	c0.0	Wnt5a
1.15635e-11	0.640605	0.302	0.129	3.46906e-08	c0.0	Ccl3
1.53316e-11	0.587813	0.264	0.105	4.59949e-08	c0.0	Serpina3n
1.59461e-11	1.33475	0.284	0.112	4.78383e-08	c0.0	Eln
3.01657e-11	0.649984	0.339	0.117	9.0497e-08	c0.0	Dpt
4.02621e-11	0.376633	0.199	0.326	1.20786e-07	c0.0	Anxa3
4.84455e-11	1.03109	0.31	0.093	1.45336e-07	c0.0	Cpxm1
5.68342e-11	0.369915	0.312	0.313	1.70503e-07	c0.0	Cast
2.4116e-10	0.782761	0.305	0.334	7.2348e-07	c0.0	Iqgap1
2.6995e-10	0.69262	0.315	0.146	8.0985e-07	c0.0	Ifi27l2a
2.80305e-10	0.477918	0.276	0.25	8.40914e-07	c0.0	Sppl2a
2.95812e-10	1.11553	0.319	0.265	8.87436e-07	c0.0	Cd34
4.93853e-10	1.10677	0.267	0.127	1.48156e-06	c0.0	Chrdl1
6.17425e-10	0.30634	0.271	0.306	1.85227e-06	c0.0	Cep290
6.30505e-10	1.653	0.293	0.268	1.89152e-06	c0.0	Trf
3.20872e-09	1.11045	0.258	0.12	9.62616e-06	c0.0	Heg1
1.3023e-08	1.42891	0.305	0.131	3.90691e-05	c0.0	C1qc
1.60653e-08	1.07553	0.334	0.193	4.81958e-05	c0.0	Entpd2
3.39483e-08	0.561673	0.464	0.408	0.000101845	c0.0	Arpc1b
4.10477e-08	0.432975	0.271	0.111	0.000123143	c0.0	Lama4
5.21941e-08	0.350492	0.258	0.337	0.000156582	c0.0	Ano1
8.10243e-08	1.03691	0.244	0.266	0.000243073	c0.0	Mras
8.36261e-08	0.925351	0.298	0.298	0.000250878	c0.0	Ikbip
1.22884e-07	0.712757	0.404	0.374	0.000368653	c0.0	Prnp
1.49857e-07	0.740384	0.28	0.193	0.000449571	c0.0	Sepp1
1.76578e-07	1.1827	0.286	0.138	0.000529733	c0.0	Col6a1
2.39483e-07	0.928384	0.133	0.269	0.000718448	c0.0	Aqr
2.73951e-07	1.23741	0.254	0.201	0.000821853	c0.0	Bnip2
2.89381e-07	1.2671	0.266	0.084	0.000868144	c0.0	Dpep1
2.93981e-07	0.752431	0.272	0.114	0.000881944	c0.0	Matn2
4.20558e-07	1.0976	0.324	0.317	0.00126167	c0.0	Pdgfra
5.38617e-07	0.464245	0.206	0.302	0.00161585	c0.0	Wipf3
6.03025e-07	0.62652	0.467	0.447	0.00180908	c0.0	Defb25
9.65276e-07	0.537113	0.285	0.136	0.00289583	c0.0	C3
1.08789e-06	1.09018	0.277	0.123	0.00326366	c0.0	Slfn2
1.30202e-06	0.783477	0.438	0.386	0.00390606	c0.0	Ctsb
2.27621e-06	0.869321	0.23	0.293	0.00682863	c0.0	Smco4
2.9622e-06	0.470788	0.375	0.354	0.0088866	c0.0	Fkbp11
3.00028e-06	0.711862	0.227	0.293	0.00900083	c0.0	Pttg1ip
4.23354e-06	0.354543	0.285	0.104	0.0127006	c0.0	Mmp23
4.83082e-06	0.917709	0.244	0.253	0.0144925	c0.0	Atp6v0d2
1.06596e-05	0.738597	0.167	0.384	0.0319788	c0.0	Spata3
1.45562e-05	1.53989	0.304	0.412	0.0436687	c0.0	Creg1
2.50139e-05	0.812331	0.272	0.104	0.0750416	c0.0	Gdf10
2.5076e-05	0.455755	0.271	0.136	0.0752281	c0.0	Fxyd1
2.92046e-05	0.399994	0.251	0.103	0.0876138	c0.0	Clec4a2
3.49035e-05	0.897055	0.478	0.436	0.10471	c0.0	Bmyc
3.61844e-05	0.267372	0.216	0.316	0.108553	c0.0	Camk2d
4.05273e-05	0.479571	0.334	0.33	0.121582	c0.0	Nfix
6.67131e-05	0.442572	0.27	0.113	0.200139	c0.0	Arhgap20
9.16706e-05	0.909491	0.253	0.13	0.275012	c0.0	Ctla2a
0.0001351	0.606614	0.26	0.284	0.4053	c0.0	Zmiz1
0.000259083	1.43226	0.273	0.12	0.77725	c0.0	Nid1
0.000407402	1.24405	0.261	0.095	1	c0.0	Il33
0.00070446	0.801488	0.257	0.276	1	c0.0	Fcgr2b
0.00072426	1.63941	0.29	0.111	1	c0.0	Lpl
0.000954656	0.804049	0.293	0.127	1	c0.0	Mfap2
0.00108472	0.980052	0.271	0.145	1	c0.0	C1s1
0.00171545	0.442115	0.26	0.145	1	c0.0	Cpz
0.00205636	0.557392	0.287	0.268	1	c0.0	Tshz2
0.00282604	0.959474	0.327	0.374	1	c0.0	Ucp2
0.0028585	1.04404	0.282	0.116	1	c0.0	Clec3b
0.00291623	1.14482	0.277	0.139	1	c0.0	Fxyd5
0.00307814	0.600455	0.423	0.383	1	c0.0	Ifitm2
0.00385074	1.1546	0.377	0.358	1	c0.0	Lcp1
0.00388266	2.16228	0.254	0.297	1	c0.0	Mbnl1
0.00449453	0.452169	0.259	0.162	1	c0.0	Pi16
0.00538617	0.578757	0.282	0.127	1	c0.0	Lox
0.00558788	0.683579	0.299	0.116	1	c0.0	Lsp1
0.00646269	0.258571	0.282	0.361	1	c0.0	Ccnl1
0.00680617	0.352158	0.233	0.283	1	c0.0	Pds5b
0.00966688	0.856222	0.288	0.111	1	c0.0	Lum
4.55609e-201	2.03769	0.692	0.269	1.36683e-197	c0.1	Spag11b
1.71496e-191	0.818008	0.592	0.213	5.14488e-188	c0.1	Lypd8
2.85028e-163	0.278942	0.478	0.129	8.55085e-160	c0.1	Lin7a
8.17259e-155	0.291045	0.663	0.277	2.45178e-151	c0.1	Defb2
9.95865e-155	0.778314	0.691	0.315	2.98759e-151	c0.1	Ap1s2
5.44856e-144	0.589188	0.418	0.152	1.63457e-140	c0.1	Pmel
9.89878e-142	0.90098	0.607	0.279	2.96964e-138	c0.1	Ceacam10
1.63467e-138	0.384863	0.407	0.121	4.90401e-135	c0.1	Ptprm
2.04086e-137	0.657558	0.686	0.333	6.12259e-134	c0.1	Wfdc10
5.79659e-136	0.879607	0.598	0.283	1.73898e-132	c0.1	Lcn12
3.22532e-124	0.66472	0.609	0.302	9.67596e-121	c0.1	Gpx5
1.51697e-123	0.323311	0.603	0.285	4.55091e-120	c0.1	Defb18
2.06132e-113	0.676207	0.535	0.269	6.18397e-110	c0.1	RP23-291B23.2
5.66099e-110	0.254391	0.461	0.236	1.6983e-106	c0.1	RP24-175N4.1
2.37777e-90	0.307418	0.427	0.177	7.13332e-87	c0.1	Fkbp1b
7.66434e-90	0.766252	0.543	0.306	2.2993e-86	c0.1	Hopx
4.28266e-77	0.494123	0.394	0.082	1.2848e-73	c0.1	RP24-179I4.2
1.20019e-75	0.267555	0.575	0.337	3.60058e-72	c0.1	Glul
3.3156e-73	0.354376	0.376	0.187	9.94681e-70	c0.1	Wfdc3
5.59123e-73	0.438252	0.411	0.222	1.67737e-69	c0.1	RP23-324M14.1
1.00179e-69	0.383332	0.353	0.198	3.00538e-66	c0.1	RP23-366E1.3
1.9106e-69	0.541986	0.383	0.125	5.7318e-66	c0.1	RP23-464L12.4
7.62144e-66	0.491551	0.414	0.193	2.28643e-62	c0.1	RP23-18G1.2
3.90401e-65	0.346579	0.344	0.167	1.1712e-61	c0.1	Zfp3
3.40854e-64	0.516556	0.441	0.228	1.02256e-60	c0.1	Smim3
3.82268e-64	0.506976	0.37	0.242	1.1468e-60	c0.1	Gm2a
8.01277e-64	0.63631	0.352	0.112	2.40383e-60	c0.1	Hrc
2.09002e-63	0.269449	0.364	0.09	6.27005e-60	c0.1	Rad9b
1.15009e-60	0.375118	0.306	0.134	3.45028e-57	c0.1	Adamts10
1.18148e-56	0.784514	0.487	0.302	3.54444e-53	c0.1	Prrg3
8.30553e-54	0.300524	0.316	0.232	2.49166e-50	c0.1	Asap2
6.86923e-52	0.674244	0.343	0.207	2.06077e-48	c0.1	Zmat1
2.93615e-48	0.252919	0.293	0.094	8.80844e-45	c0.1	Abcd1
3.20551e-48	0.613418	0.56	0.372	9.61654e-45	c0.1	Nucb2
6.17668e-47	0.576732	0.369	0.17	1.853e-43	c0.1	Fam46d
5.20529e-46	0.382839	0.317	0.2	1.56159e-42	c0.1	Wnt5a
7.45713e-44	0.570442	0.358	0.22	2.23714e-40	c0.1	Cipc
3.26318e-42	1.01787	0.259	0.143	9.78954e-39	c0.1	Itm2a
2.20598e-41	1.51811	0.454	0.309	6.61793e-38	c0.1	Tsc22d4
2.14371e-40	0.256539	0.342	0.159	6.43112e-37	c0.1	Paqr4
3.36642e-40	0.505908	0.308	0.179	1.00993e-36	c0.1	Dusp22
4.08371e-39	0.911368	0.515	0.353	1.22511e-35	c0.1	Eppin
4.92524e-39	0.440945	0.396	0.287	1.47757e-35	c0.1	Zscan26
2.01311e-37	0.588393	0.272	0.191	6.03934e-34	c0.1	Mir22hg
5.24273e-37	0.313523	0.364	0.241	1.57282e-33	c0.1	AC149090.1
1.58823e-36	0.668365	0.284	0.206	4.7647e-33	c0.1	Fkbp7
3.32101e-34	0.557353	0.349	0.156	9.96304e-31	c0.1	Rbm19
3.68264e-34	0.809955	0.344	0.259	1.10479e-30	c0.1	Inmt
2.59588e-31	0.734301	0.316	0.236	7.78763e-28	c0.1	Mcl1
8.57369e-31	0.51579	0.272	0.13	2.57211e-27	c0.1	Hmgxb3
1.72794e-30	1.04321	0.449	0.324	5.18381e-27	c0.1	Gpx8
3.92923e-30	0.759512	0.487	0.361	1.17877e-26	c0.1	Mal
7.94932e-29	0.493689	0.49	0.267	2.3848e-25	c0.1	Wfdc16
1.35254e-28	0.296035	0.268	0.258	4.05762e-25	c0.1	Csnk1e
3.37697e-28	0.415668	0.287	0.194	1.01309e-24	c0.1	Usp11
9.78906e-28	0.318753	0.367	0.281	2.93672e-24	c0.1	Parva
1.39959e-24	0.373237	0.364	0.214	4.19876e-21	c0.1	Nsun4
1.30774e-23	0.903275	0.404	0.281	3.92321e-20	c0.1	Prrg1
1.45865e-23	0.535411	0.188	0.322	4.37595e-20	c0.1	Marcksl1
9.49646e-22	0.31764	0.528	0.395	2.84894e-18	c0.1	Clpsl2
1.62048e-21	0.404923	0.274	0.195	4.86145e-18	c0.1	Wdr82
4.54123e-20	0.265542	0.287	0.165	1.36237e-16	c0.1	Oas1a
9.09429e-20	0.358474	0.352	0.308	2.72829e-16	c0.1	Ano1
1.06167e-19	1.06083	0.401	0.338	3.18502e-16	c0.1	Aldh1a7
3.16561e-19	0.3566	0.335	0.287	9.49683e-16	c0.1	Zfp950
3.3725e-18	0.615235	0.446	0.34	1.01175e-14	c0.1	Cystm1
1.24407e-16	0.829107	0.398	0.31	3.7322e-13	c0.1	Pcbd1
7.80352e-16	0.675001	0.323	0.247	2.34106e-12	c0.1	Zfp605
1.45898e-15	0.681589	0.303	0.227	4.37693e-12	c0.1	Stk3
3.60093e-15	0.635821	0.321	0.281	1.08028e-11	c0.1	Fam46a
5.07039e-15	1.02227	0.284	0.27	1.52112e-11	c0.1	Amot
2.17334e-14	0.814068	0.303	0.208	6.52003e-11	c0.1	Rgs9
8.43129e-14	0.461321	0.304	0.24	2.52939e-10	c0.1	AC124566.2
9.50899e-14	0.422828	0.282	0.294	2.8527e-10	c0.1	RP23-180A8.3
1.13292e-13	0.993004	0.482	0.412	3.39876e-10	c0.1	Defb42
6.74423e-13	0.843126	0.44	0.37	2.02327e-09	c0.1	RP23-234K24.8
9.78053e-13	0.821962	0.285	0.264	2.93416e-09	c0.1	Fam168a
1.27521e-12	0.377869	0.261	0.177	3.82562e-09	c0.1	Kri1
1.38004e-12	1.02384	0.377	0.341	4.14013e-09	c0.1	Gpr45
2.05706e-11	0.626874	0.3	0.169	6.17117e-08	c0.1	Ikzf2
3.84349e-11	0.337758	0.416	0.356	1.15305e-07	c0.1	Rilpl1
1.66664e-10	0.606474	0.242	0.261	4.99991e-07	c0.1	Hspa2
3.52706e-10	0.299109	0.381	0.352	1.05812e-06	c0.1	Fkbp11
4.44252e-10	0.493252	0.367	0.325	1.33276e-06	c0.1	Srek1ip1
2.80342e-09	0.576358	0.504	0.415	8.41026e-06	c0.1	Adam7
5.06567e-09	0.335949	0.28	0.26	1.5197e-05	c0.1	Tec
5.61501e-09	0.526957	0.285	0.27	1.6845e-05	c0.1	Bicd1
1.60822e-07	0.442809	0.295	0.34	0.000482465	c0.1	Casc4
4.74316e-07	1.6151	0.422	0.502	0.00142295	c0.1	RP23-250M11.8
4.88376e-07	0.515765	0.411	0.473	0.00146513	c0.1	Lcn9
1.17217e-06	0.383057	0.377	0.34	0.0035165	c0.1	Rem1
2.6096e-06	0.407367	0.282	0.118	0.00782881	c0.1	RP24-317F6.7
4.3066e-06	0.325924	0.261	0.304	0.0129198	c0.1	Tspan13
6.21219e-06	0.434486	0.324	0.352	0.0186366	c0.1	Nop58
2.12904e-05	0.530197	0.35	0.313	0.0638711	c0.1	Slc7a1
2.66315e-05	0.651838	0.253	0.282	0.0798946	c0.1	Ccng1
5.57366e-05	0.589011	0.318	0.15	0.16721	c0.1	Odam
0.000276368	1.13963	0.273	0.155	0.829105	c0.1	Xrcc6bp1
0.000300906	0.457943	0.243	0.271	0.902719	c0.1	Nek7
0.000426138	0.472598	0.295	0.422	1	c0.1	Ifitm2
0.000885735	0.946186	0.405	0.25	1	c0.1	Akr1c19
0.000900374	0.733797	0.353	0.404	1	c0.1	Tpst2
0.000981033	0.55973	0.273	0.279	1	c0.1	Smco4
0.00148498	0.371111	0.219	0.294	1	c0.1	Socs2
0.00184827	0.257388	0.425	0.363	1	c0.1	Pdrg1
0.0023037	0.695455	0.235	0.268	1	c0.1	Mnat1
0.00332005	1.23059	0.256	0.154	1	c0.1	Rnase6
0.0034681	0.534609	0.266	0.092	1	c0.1	Npy6r
0	3.77593	0.988	0.368	0	c0.2	Teddm2
0	3.48729	1	0.364	0	c0.2	Defb48
0	3.25758	0.969	0.351	0	c0.2	Actg2
0	3.25115	0.967	0.404	0	c0.2	Rnase10
0	2.79175	0.987	0.35	0	c0.2	Mrpl37
0	2.3847	0.969	0.332	0	c0.2	Enpp2
0	2.22597	0.985	0.379	0	c0.2	RP23-319C8.1
0	1.81097	0.991	0.382	0	c0.2	Lcn9
0	1.69176	0.992	0.375	0	c0.2	Lcn8
0	1.3163	0.996	0.421	0	c0.2	Cst8
0	1.05526	0.996	0.373	0	c0.2	Defb25
0	0.574824	1	0.409	0	c0.2	RP23-250M11.8
2.06358e-307	3.31259	0.937	0.342	6.19075e-304	c0.2	Ly6g5b
2.70267e-288	0.965031	0.971	0.418	8.10801e-285	c0.2	Cst11
1.49882e-262	2.87556	0.895	0.361	4.49645e-259	c0.2	Mroh2a
8.76298e-257	1.47503	0.931	0.4	2.62889e-253	c0.2	Teddm1a
2.37525e-217	0.775579	0.919	0.381	7.12576e-214	c0.2	Mfge8
1.97421e-203	1.09407	0.842	0.35	5.92262e-200	c0.2	Ddit4l
2.53415e-196	1.69309	0.827	0.317	7.60244e-193	c0.2	Crisp4
6.53723e-194	0.410928	0.881	0.388	1.96117e-190	c0.2	Adgrg2
5.78192e-176	1.83983	0.807	0.314	1.73458e-172	c0.2	Pdrg1
5.69366e-175	1.71551	0.804	0.321	1.7081e-171	c0.2	Snhg18
8.92108e-175	0.483433	0.047	0.258	2.67633e-171	c0.2	Creg2
9.83726e-175	1.40381	0.79	0.333	2.95118e-171	c0.2	P4ha2
2.25918e-165	0.904932	0.842	0.358	6.77753e-162	c0.2	Dbi
3.85065e-151	0.542927	0.82	0.366	1.15519e-147	c0.2	Cd63
1.47121e-143	0.641637	0.023	0.264	4.41363e-140	c0.2	CH25-625A20.1
4.636e-139	0.282385	0.767	0.338	1.3908e-135	c0.2	Tpst2
4.03747e-138	0.380347	0.039	0.298	1.21124e-134	c0.2	RP23-320I7.1
5.69876e-132	0.879494	0.081	0.292	1.70963e-128	c0.2	RP23-324M14.1
1.35888e-127	1.07683	0.025	0.294	4.07663e-124	c0.2	Tmppe
1.31473e-126	0.966354	0.032	0.279	3.94419e-123	c0.2	4732491K20Rik
1.43979e-125	1.29897	0.74	0.3	4.31936e-122	c0.2	Phlda1
4.79302e-119	1.44889	0.742	0.322	1.43791e-115	c0.2	Csnk2b
6.55239e-117	0.895574	0.047	0.295	1.96572e-113	c0.2	RP23-317F9.2
3.7164e-112	0.319419	0.071	0.257	1.11492e-108	c0.2	Utp14b
8.03107e-112	0.372999	0.043	0.282	2.40932e-108	c0.2	Lsr
1.08641e-108	1.166	0.734	0.327	3.25922e-105	c0.2	Letm1
7.46366e-102	0.828603	0.072	0.257	2.2391e-98	c0.2	RP23-366E1.3
2.03034e-101	0.606611	0.099	0.262	6.09101e-98	c0.2	Msrb3
1.94641e-100	1.4019	0.708	0.342	5.83923e-97	c0.2	Emb
3.53853e-99	1.01296	0.031	0.278	1.06156e-95	c0.2	Ankrd39
5.76802e-97	1.52617	0.724	0.346	1.73041e-93	c0.2	Litaf
1.58982e-93	0.904329	0.048	0.251	4.76945e-90	c0.2	AC114666.2
4.28128e-90	0.475791	0.025	0.287	1.28438e-86	c0.2	AC124566.2
1.60225e-88	0.620574	0.093	0.26	4.80675e-85	c0.2	Tssk4
5.01911e-87	1.48419	0.69	0.302	1.50573e-83	c0.2	Apod
6.0384e-86	2.34651	0.655	0.294	1.81152e-82	c0.2	Dapl1
1.0464e-85	0.474068	0.063	0.287	3.13921e-82	c0.2	Nek8
1.62585e-85	0.284661	0.115	0.302	4.87754e-82	c0.2	Stc2
1.68608e-84	1.05646	0.708	0.339	5.05823e-81	c0.2	Glb1l2
4.65466e-84	0.315058	0.117	0.278	1.3964e-80	c0.2	Tmem252
1.35706e-82	1.18027	0.14	0.291	4.07117e-79	c0.2	RP23-121J14.4
2.90067e-81	1.3369	0.107	0.264	8.70202e-78	c0.2	Gpc6
2.57098e-80	0.659823	0.13	0.272	7.71294e-77	c0.2	RP23-310J6.1
1.05365e-78	0.861184	0.069	0.254	3.16094e-75	c0.2	Zfp9
4.32567e-78	1.98485	0.672	0.322	1.2977e-74	c0.2	Cryba4
4.67445e-77	0.314365	0.037	0.26	1.40234e-73	c0.2	Spata13
2.20886e-75	0.447073	0.1	0.259	6.62657e-72	c0.2	Snord118
1.13273e-73	0.512472	0.092	0.253	3.39818e-70	c0.2	Rmdn2
1.18097e-73	1.63979	0.145	0.259	3.54292e-70	c0.2	RP23-331E5.6
1.43614e-73	1.13581	0.123	0.282	4.30842e-70	c0.2	Pde11a
1.52619e-72	0.493372	0.068	0.257	4.57858e-69	c0.2	Fkbp1b
1.67469e-72	0.359835	0.671	0.339	5.02406e-69	c0.2	Prnp
3.13351e-70	0.472801	0.016	0.252	9.40053e-67	c0.2	Mfng
6.57719e-69	1.59141	0.096	0.275	1.97316e-65	c0.2	Ace2
3.1581e-67	0.397768	0.13	0.265	9.47431e-64	c0.2	Abcc4
3.40084e-66	1.36001	0.643	0.369	1.02025e-62	c0.2	Bcl2l15
5.41914e-65	1.54587	0.65	0.364	1.62574e-61	c0.2	Dusp6
5.27447e-64	1.25654	0.663	0.331	1.58234e-60	c0.2	Man1a
1.78745e-62	1.47696	0.643	0.327	5.36236e-59	c0.2	Serinc2
5.48351e-60	1.04417	0.138	0.273	1.64505e-56	c0.2	Tnfaip2
4.66087e-59	0.715243	0.165	0.282	1.39826e-55	c0.2	RP23-85A17.4
8.55958e-59	0.612827	0.069	0.264	2.56787e-55	c0.2	Sbno2
4.84761e-57	1.1264	0.625	0.325	1.45428e-53	c0.2	Gopc
8.28135e-57	1.54429	0.635	0.329	2.4844e-53	c0.2	Ctsh
6.70975e-55	0.386749	0.161	0.335	2.01292e-51	c0.2	Ncam1
6.59282e-54	0.749578	0.172	0.332	1.97785e-50	c0.2	Zscan26
7.4156e-54	1.19509	0.635	0.319	2.22468e-50	c0.2	Emid1
4.53394e-52	0.519213	0.145	0.252	1.36018e-48	c0.2	Tmem173
1.83803e-51	1.97563	0.177	0.28	5.5141e-48	c0.2	Lpin3
1.49107e-50	1.19238	0.618	0.34	4.4732e-47	c0.2	Gm20939
6.2181e-49	0.500078	0.607	0.312	1.86543e-45	c0.2	Gpr45
5.79983e-48	0.279501	0.109	0.277	1.73995e-44	c0.2	Ncoa1
6.53893e-47	0.501785	0.148	0.278	1.96168e-43	c0.2	Zhx3
1.73479e-46	0.804992	0.17	0.296	5.20437e-43	c0.2	Rilpl2
2.43811e-45	0.601039	0.225	0.275	7.31433e-42	c0.2	Abcg2
1.2486e-44	0.290141	0.142	0.26	3.7458e-41	c0.2	Arhgap12
2.19132e-44	0.389062	0.136	0.27	6.57396e-41	c0.2	Isg15
4.11902e-44	0.632445	0.208	0.266	1.23571e-40	c0.2	Ogt
3.67376e-43	2.69024	0.597	0.264	1.10213e-39	c0.2	Apoc1
7.51933e-43	0.979842	0.205	0.283	2.2558e-39	c0.2	Epha4
1.67572e-40	0.423415	0.216	0.29	5.02716e-37	c0.2	Uchl1
2.50457e-40	0.400727	0.148	0.254	7.5137e-37	c0.2	Noc3l
2.98979e-40	0.350528	0.2	0.258	8.96937e-37	c0.2	Tcea3
2.1591e-39	0.454216	0.622	0.392	6.47731e-36	c0.2	Arpc1b
1.64194e-37	0.665039	0.614	0.382	4.92583e-34	c0.2	Igf1r
1.30648e-35	1.13235	0.145	0.266	3.91945e-32	c0.2	Ifnar2
1.61403e-34	0.648003	0.174	0.277	4.84209e-31	c0.2	Tmem56
2.23233e-33	0.847969	0.559	0.306	6.69699e-30	c0.2	St6galnac2
5.23732e-33	0.381812	0.602	0.316	1.5712e-29	c0.2	Camk2b
8.93494e-33	2.27634	0.581	0.346	2.68048e-29	c0.2	Cttnbp2
2.46925e-32	0.599836	0.154	0.258	7.40776e-29	c0.2	Coro7
1.67437e-30	0.33308	0.246	0.298	5.0231e-27	c0.2	RP23-180A8.3
7.9142e-28	0.862145	0.567	0.358	2.37426e-24	c0.2	Etv5
1.26296e-25	0.891625	0.57	0.355	3.78887e-22	c0.2	Ifitm3
3.2999e-24	0.817018	0.249	0.347	9.89971e-21	c0.2	Crisp1
1.38599e-23	0.550734	0.21	0.255	4.15796e-20	c0.2	Fcna
8.26094e-23	2.13933	0.547	0.279	2.47828e-19	c0.2	Lbh
3.21703e-21	0.565826	0.225	0.262	9.65108e-18	c0.2	Stk38
4.07584e-21	0.761539	0.276	0.276	1.22275e-17	c0.2	Dut
1.17836e-19	1.00625	0.561	0.33	3.53508e-16	c0.2	Derl3
1.42769e-19	0.493293	0.262	0.3	4.28306e-16	c0.2	Dpysl2
6.5942e-18	0.414352	0.551	0.331	1.97826e-14	c0.2	Fkbp11
1.61332e-17	1.53353	0.26	0.195	4.83997e-14	c0.2	Lat
2.00609e-17	0.267114	0.293	0.286	6.01826e-14	c0.2	Cebpz
3.9616e-16	0.797592	0.546	0.331	1.18848e-12	c0.2	Ier3
4.36007e-16	1.1782	0.301	0.254	1.30802e-12	c0.2	Aldh1l1
7.41446e-16	0.499399	0.316	0.356	2.22434e-12	c0.2	Hes1
3.57286e-14	1.12889	0.534	0.335	1.07186e-10	c0.2	Tceal3
4.57872e-13	0.49751	0.296	0.234	1.37362e-09	c0.2	Igsf8
3.77735e-12	0.5555	0.32	0.279	1.13321e-08	c0.2	Bc1
4.82979e-12	2.17657	0.276	0.283	1.44894e-08	c0.2	RP24-548A15.1
7.39132e-12	2.44565	0.501	0.343	2.2174e-08	c0.2	Abhd2
7.56462e-12	0.398036	0.329	0.289	2.26939e-08	c0.2	Bcl2a1d
2.3321e-11	2.67307	0.503	0.276	6.99629e-08	c0.2	Dusp5
3.76653e-08	1.00504	0.117	0.269	0.000112996	c0.2	Lyz2
4.83665e-08	0.316394	0.3	0.323	0.0001451	c0.2	Ppp1r18
7.0234e-07	0.55497	0.483	0.344	0.00210702	c0.2	Ptpre
4.17487e-06	1.14378	0.409	0.246	0.0125246	c0.2	Fabp5
7.12821e-06	0.694835	0.373	0.309	0.0213846	c0.2	Pcna
1.05748e-05	0.751828	0.385	0.312	0.0317243	c0.2	Svil
1.95892e-05	2.36882	0.334	0.305	0.0587675	c0.2	Spint3
2.02325e-05	0.556016	0.385	0.326	0.0606975	c0.2	Slc4a4
7.48802e-05	0.46957	0.34	0.285	0.224641	c0.2	Ptprg
0.000278817	0.423469	0.433	0.303	0.83645	c0.2	Pdgfra
0.00102962	1.68894	0.394	0.272	1	c0.2	Vldlr
0.00414665	0.593342	0.434	0.272	1	c0.2	Camk2d
0.0057262	0.683464	0.333	0.271	1	c0.2	Atxn1
0	3.98276	0.966	0.258	0	c0.3	Lcn5
0	3.7871	0.998	0.261	0	c0.3	Spink8
0	3.49951	0.997	0.257	0	c0.3	Spink11
0	2.96076	0.995	0.294	0	c0.3	Clu
2.46433e-296	3.97813	0.961	0.277	7.393e-293	c0.3	Pebp1
8.1296e-295	3.64449	0.955	0.264	2.43888e-291	c0.3	Wfdc9
1.90929e-281	3.52269	0.929	0.244	5.72788e-278	c0.3	Serpina1f
2.21715e-267	3.36836	0.916	0.227	6.65145e-264	c0.3	Spink2
1.2092e-256	2.93422	0.971	0.356	3.6276e-253	c0.3	Npc2
5.56331e-251	3.752	0.894	0.217	1.66899e-247	c0.3	Defb15
9.64892e-240	2.13702	0.934	0.289	2.89468e-236	c0.3	Spink12
1.52157e-234	3.88623	0.869	0.235	4.56472e-231	c0.3	Defb39
4.65967e-234	3.85982	0.905	0.298	1.3979e-230	c0.3	Defb37
2.80972e-232	3.97377	0.905	0.302	8.42917e-229	c0.3	Plac8
8.38874e-229	3.28673	0.924	0.317	2.51662e-225	c0.3	Ptgds
2.50637e-212	3.50572	0.856	0.279	7.51911e-209	c0.3	Ces5a
5.97293e-209	4.01314	0.86	0.233	1.79188e-205	c0.3	RP24-399L6.1
4.75084e-208	2.39588	0.895	0.302	1.42525e-204	c0.3	Defb2
2.87411e-197	3.48514	0.884	0.319	8.62233e-194	c0.3	Gamt
3.13861e-192	4.01355	0.866	0.282	9.41582e-189	c0.3	Lipg
3.14846e-192	3.66105	0.856	0.264	9.44539e-189	c0.3	Lrcol1
6.03434e-187	3.74978	0.839	0.262	1.8103e-183	c0.3	Ido1
1.43489e-185	3.6451	0.842	0.324	4.30468e-182	c0.3	Sin3b
5.3976e-180	3.53681	0.845	0.325	1.61928e-176	c0.3	C4bp
6.13616e-176	3.75704	0.808	0.262	1.84085e-172	c0.3	Rnase9
1.884e-169	3.49102	0.866	0.369	5.65199e-166	c0.3	Gstm7
1.50061e-168	3.64336	0.798	0.209	4.50182e-165	c0.3	Enpp1
3.78086e-165	1.70069	0.84	0.315	1.13426e-161	c0.3	Comt
1.07854e-164	2.5555	0.856	0.325	3.23563e-161	c0.3	Enpp5
1.73778e-162	2.82068	0.827	0.33	5.21335e-159	c0.3	Cd81
3.22117e-158	2.82046	0.816	0.333	9.66351e-155	c0.3	Eif1ax
4.2798e-158	3.19783	0.824	0.338	1.28394e-154	c0.3	Maged1
1.0394e-157	1.72318	0.856	0.337	3.11819e-154	c0.3	Glul
3.02379e-156	3.70701	0.781	0.278	9.07138e-153	c0.3	AC167121.2
4.49336e-152	3.79313	0.811	0.244	1.34801e-148	c0.3	Tpm1
4.80647e-149	3.88347	0.826	0.329	1.44194e-145	c0.3	Cyb561
1.01947e-146	3.82064	0.768	0.241	3.05841e-143	c0.3	AC140205.2
1.50837e-146	3.93767	0.747	0.226	4.52511e-143	c0.3	Asb11
9.79935e-141	2.28143	0.797	0.318	2.93981e-137	c0.3	Pdzk1ip1
7.27375e-138	3.71321	0.765	0.293	2.18212e-134	c0.3	Defb29
7.07854e-135	3.89247	0.745	0.246	2.12356e-131	c0.3	RP23-31N7.3
6.23869e-131	3.63447	0.71	0.229	1.87161e-127	c0.3	RP24-200A9.2
1.02694e-125	3.14977	0.771	0.294	3.08082e-122	c0.3	Pls3
4.67708e-122	2.08535	0.782	0.255	1.40313e-118	c0.3	Wfdc8
6.43726e-122	2.42396	0.795	0.373	1.93118e-118	c0.3	Eddm3b
6.66631e-122	1.73385	0.798	0.308	1.99989e-118	c0.3	Lamtor4
3.95256e-121	3.01507	0.781	0.374	1.18577e-117	c0.3	Rnase12
2.46185e-119	2.62379	0.742	0.243	7.38554e-116	c0.3	Slc16a2
1.61147e-117	3.94036	0.702	0.246	4.83442e-114	c0.3	Tfap2b
1.07578e-116	2.82655	0.74	0.236	3.22734e-113	c0.3	Alpl
4.31753e-116	3.70565	0.756	0.269	1.29526e-112	c0.3	Defb30
7.78157e-115	3.31928	0.721	0.236	2.33447e-111	c0.3	AC140205.1
1.74261e-114	0.449101	0.773	0.32	5.22782e-111	c0.3	Pdlim1
3.6213e-112	3.55422	0.739	0.239	1.08639e-108	c0.3	Atp4a
1.6673e-109	1.72421	0.735	0.31	5.00189e-106	c0.3	Lcn12
1.10753e-105	1.593	0.79	0.362	3.32258e-102	c0.3	Gpx3
4.78671e-104	4.05617	0.708	0.163	1.43601e-100	c0.3	Mbnl3
2.97534e-102	1.63493	0.739	0.268	8.92603e-99	c0.3	Agpat3
4.79896e-102	3.56884	0.705	0.298	1.43969e-98	c0.3	Isg20
6.24798e-102	2.4498	0.742	0.298	1.87439e-98	c0.3	Wfdc11
6.31987e-102	2.16828	0.669	0.202	1.89596e-98	c0.3	Wfdc6b
1.14686e-101	3.61561	0.682	0.23	3.44057e-98	c0.3	Spag11a
5.59929e-98	3.21224	0.748	0.376	1.67979e-94	c0.3	Cuzd1
2.86175e-97	3.01513	0.679	0.213	8.58526e-94	c0.3	Defb10
2.00039e-96	1.64021	0.726	0.283	6.00116e-93	c0.3	RP23-291B23.2
2.81651e-95	1.57704	0.716	0.274	8.44953e-92	c0.3	Bex4
4.44552e-95	3.13971	0.744	0.285	1.33366e-91	c0.3	Pemt
3.92341e-94	2.813	0.723	0.324	1.17702e-90	c0.3	Mthfd2
7.12649e-93	2.64213	0.75	0.322	2.13795e-89	c0.3	Slc1a5
5.00105e-90	0.828208	0.087	0.314	1.50031e-86	c0.3	Erf
1.54879e-89	3.2465	0.718	0.306	4.64636e-86	c0.3	Cd52
1.85691e-88	0.397061	0.074	0.295	5.57072e-85	c0.3	RP23-121J14.4
2.8372e-88	2.34692	0.748	0.387	8.51159e-85	c0.3	Dnajc10
5.16623e-88	3.00368	0.702	0.241	1.54987e-84	c0.3	Slc16a10
2.05896e-86	1.31289	0.774	0.39	6.17687e-83	c0.3	Ctsl
7.2424e-86	1.06398	0.744	0.388	2.17272e-82	c0.3	Gstm1
4.48261e-85	2.32685	0.711	0.258	1.34478e-81	c0.3	Bex2
7.23835e-84	0.491937	0.071	0.269	2.1715e-80	c0.3	Abcc4
1.05569e-83	4.20438	0.652	0.183	3.16708e-80	c0.3	Pla2g7
1.30317e-83	2.72543	0.665	0.277	3.90952e-80	c0.3	Tmed6
2.94497e-81	1.34437	0.705	0.292	8.8349e-78	c0.3	Map1b
1.17015e-80	2.30801	0.673	0.226	3.51045e-77	c0.3	Slc29a3
1.21413e-78	0.711974	0.718	0.301	3.64238e-75	c0.3	Prrg3
3.69081e-78	3.53549	0.687	0.223	1.10724e-74	c0.3	St6gal1
8.72536e-77	1.93479	0.661	0.312	2.61761e-73	c0.3	Acbd7
1.93626e-75	2.19874	0.642	0.206	5.80878e-72	c0.3	Tox3
1.97188e-75	3.19293	0.605	0.255	5.91565e-72	c0.3	Serpina16
2.87413e-75	3.12346	0.65	0.198	8.62238e-72	c0.3	Ace
1.93744e-71	0.82105	0.724	0.416	5.81232e-68	c0.3	Npm1
2.43505e-67	1.04897	0.713	0.364	7.30514e-64	c0.3	Ap1s2
2.32112e-65	3.64829	0.637	0.288	6.96335e-62	c0.3	Defb28
3.5082e-64	0.463688	0.105	0.285	1.05246e-60	c0.3	Fabp5
9.05939e-64	2.07401	0.656	0.284	2.71782e-60	c0.3	Spink5
2.06869e-63	3.50058	0.656	0.288	6.20608e-60	c0.3	Pja1
3.12375e-59	0.808156	0.226	0.41	9.37124e-56	c0.3	App
4.87633e-59	3.23637	0.553	0.17	1.4629e-55	c0.3	Defb52
2.67126e-58	1.63818	0.64	0.246	8.01379e-55	c0.3	Ndrg2
4.12025e-58	0.311022	0.05	0.251	1.23608e-54	c0.3	Zfp946
6.69005e-58	2.60776	0.66	0.346	2.00702e-54	c0.3	Hmgb3
3.41978e-55	0.758563	0.648	0.355	1.02594e-51	c0.3	RP23-234K24.8
5.02004e-55	0.265028	0.1	0.264	1.50601e-51	c0.3	Ankrd39
1.38965e-54	1.11487	0.64	0.342	4.16896e-51	c0.3	Man1a
1.71217e-54	1.67898	0.673	0.325	5.13651e-51	c0.3	Slc38a5
2.97312e-53	0.298875	0.203	0.314	8.91937e-50	c0.3	Bhlhe40
4.80141e-53	2.87859	0.516	0.198	1.44042e-49	c0.3	Adgre5
8.70136e-53	3.40277	0.642	0.263	2.61041e-49	c0.3	Cited1
1.97885e-52	2.7647	0.563	0.208	5.93655e-49	c0.3	Ecm1
3.52384e-52	1.06566	0.653	0.347	1.05715e-48	c0.3	Mgll
9.25955e-52	2.78973	0.673	0.416	2.77787e-48	c0.3	H2-K1
1.99064e-50	0.463373	0.127	0.284	5.97191e-47	c0.3	RP23-85A17.4
3.04752e-49	2.70933	0.619	0.31	9.14257e-46	c0.3	Prom1
1.41983e-47	1.17225	0.061	0.251	4.25949e-44	c0.3	Accs
9.53601e-47	2.12431	0.574	0.247	2.8608e-43	c0.3	Fam132a
1.5998e-46	0.271922	0.173	0.291	4.79941e-43	c0.3	Cfi
2.52589e-46	2.62252	0.581	0.288	7.57767e-43	c0.3	Psph
7.09958e-45	3.29697	0.547	0.215	2.12987e-41	c0.3	Mboat2
8.82802e-45	3.31369	0.568	0.255	2.64841e-41	c0.3	Ramp3
1.05537e-44	0.467308	0.235	0.368	3.16612e-41	c0.3	Rbp1
1.78488e-44	0.389671	0.126	0.271	5.35463e-41	c0.3	Tns2
2.14398e-44	1.9336	0.563	0.264	6.43194e-41	c0.3	Ptgs1
1.06376e-41	1.19403	0.645	0.361	3.19128e-38	c0.3	Ldhb
3.96191e-41	3.25284	0.508	0.273	1.18857e-37	c0.3	Defb11
2.6491e-40	1.66535	0.558	0.235	7.9473e-37	c0.3	AC163329.3
4.4825e-40	0.364302	0.608	0.353	1.34475e-36	c0.3	Mif
6.16935e-40	1.30448	0.576	0.293	1.85081e-36	c0.3	Ces1d
2.45794e-39	0.357675	0.144	0.272	7.37382e-36	c0.3	Lrrn2
1.1142e-38	0.789899	0.144	0.273	3.3426e-35	c0.3	Tmppe
2.42386e-38	2.07351	0.466	0.197	7.27157e-35	c0.3	Map7d2
1.28281e-37	1.45475	0.606	0.311	3.84843e-34	c0.3	Lsm6
3.22117e-36	0.489848	0.621	0.384	9.66352e-33	c0.3	Cldn7
4.77773e-36	0.307304	0.556	0.248	1.43332e-32	c0.3	Dpp4
4.84217e-34	0.943348	0.626	0.415	1.45265e-30	c0.3	Hsp90b1
1.05009e-33	2.24645	0.497	0.178	3.15028e-30	c0.3	RP24-373A18.1
4.65388e-32	2.38352	0.571	0.365	1.39616e-28	c0.3	Srgn
5.06649e-32	0.360014	0.131	0.278	1.51995e-28	c0.3	Peak1
2.44959e-31	1.33284	0.534	0.268	7.34878e-28	c0.3	Anxa3
3.0668e-31	2.47144	0.565	0.208	9.2004e-28	c0.3	Tcf7
7.03754e-31	0.341567	0.181	0.26	2.11126e-27	c0.3	Katnal1
6.42404e-30	0.290065	0.597	0.391	1.92721e-26	c0.3	Wfdc10
7.39807e-30	0.492304	0.123	0.26	2.21942e-26	c0.3	Utp23
7.43884e-29	0.259747	0.131	0.256	2.23165e-25	c0.3	Jcad
8.55005e-29	2.63261	0.456	0.163	2.56501e-25	c0.3	Defb44-ps
1.55823e-28	2.96055	0.41	0.167	4.67469e-25	c0.3	Stc1
3.24596e-28	0.69548	0.173	0.275	9.73788e-25	c0.3	Fam65a
7.23984e-27	0.419182	0.595	0.373	2.17195e-23	c0.3	Zfand5
3.58878e-26	3.91469	0.494	0.144	1.07663e-22	c0.3	Syk
4.01962e-25	0.345205	0.21	0.275	1.20589e-21	c0.3	Sorbs1
1.82507e-24	0.299651	0.55	0.301	5.4752e-21	c0.3	Calml3
5.37497e-24	2.23228	0.515	0.175	1.61249e-20	c0.3	Defb13
1.02073e-23	1.33893	0.569	0.285	3.06218e-20	c0.3	Ddit4
2.34412e-23	0.819866	0.166	0.254	7.03235e-20	c0.3	Zcchc3
2.41794e-23	1.44425	0.55	0.348	7.25383e-20	c0.3	Gadd45g
1.19526e-22	1.89376	0.445	0.201	3.58578e-19	c0.3	Hacd4
1.48717e-22	0.272674	0.589	0.423	4.46152e-19	c0.3	Hspa5
1.66209e-21	1.60468	0.513	0.333	4.98627e-18	c0.3	Dab2
3.05235e-21	0.40241	0.265	0.309	9.15705e-18	c0.3	Slk
4.79054e-21	2.41379	0.537	0.325	1.43716e-17	c0.3	Lamp1
1.95719e-20	2.79906	0.376	0.285	5.87158e-17	c0.3	Npy
3.08687e-20	2.79755	0.394	0.179	9.26062e-17	c0.3	Celf4
3.74776e-20	0.336894	0.168	0.262	1.12433e-16	c0.3	Mllt3
1.18103e-19	0.995427	0.542	0.267	3.54309e-16	c0.3	Alcam
2.0873e-19	0.348019	0.2	0.281	6.2619e-16	c0.3	Pmepa1
1.1268e-18	0.537253	0.487	0.338	3.3804e-15	c0.3	Ceacam10
1.93003e-18	0.406133	0.211	0.252	5.79009e-15	c0.3	Adamts9
2.665e-18	0.614665	0.266	0.323	7.995e-15	c0.3	Pcna
6.97394e-18	0.803805	0.165	0.286	2.09218e-14	c0.3	Spint4
6.64315e-17	2.49143	0.531	0.235	1.99295e-13	c0.3	Gcnt1
9.67098e-17	0.47168	0.484	0.26	2.90129e-13	c0.3	Prdx4
1.28518e-16	3.08365	0.342	0.195	3.85554e-13	c0.3	Slc46a2
1.47141e-16	0.786861	0.487	0.243	4.41423e-13	c0.3	AC149090.1
3.71148e-16	1.12235	0.479	0.266	1.11344e-12	c0.3	Nfia
2.29395e-15	2.64847	0.513	0.228	6.88186e-12	c0.3	Erc2
8.42656e-15	0.524491	0.287	0.287	2.52797e-11	c0.3	RP24-175N4.1
2.41925e-14	0.438114	0.219	0.252	7.25774e-11	c0.3	Nol8
3.33671e-14	0.925228	0.256	0.276	1.00101e-10	c0.3	Pdgfa
3.40172e-14	0.912827	0.242	0.259	1.02051e-10	c0.3	Arhgap18
3.4105e-14	2.9175	0.305	0.143	1.02315e-10	c0.3	Egfbp2
5.95212e-14	1.25772	0.506	0.262	1.78564e-10	c0.3	Prex2
6.19038e-14	0.457816	0.548	0.399	1.85711e-10	c0.3	Nucb2
9.59802e-14	0.61591	0.258	0.249	2.8794e-10	c0.3	Zfc3h1
1.58994e-13	0.748483	0.477	0.274	4.76983e-10	c0.3	Ctsc
2.59983e-13	0.265544	0.235	0.251	7.7995e-10	c0.3	H2-DMb1
8.11617e-13	0.738408	0.49	0.285	2.43485e-09	c0.3	Rasd1
1.82269e-12	1.60658	0.419	0.26	5.46806e-09	c0.3	RP24-142A23.1
5.89474e-12	0.53542	0.213	0.294	1.76842e-08	c0.3	Sdc4
2.2597e-11	3.59044	0.419	0.164	6.7791e-08	c0.3	Slc39a8
3.34907e-11	0.555156	0.171	0.265	1.00472e-07	c0.3	Akap13
6.19593e-11	1.93296	0.468	0.247	1.85878e-07	c0.3	Agt
8.18071e-11	2.44198	0.408	0.158	2.45421e-07	c0.3	Pdgfrl
1.27183e-10	0.963888	0.229	0.27	3.8155e-07	c0.3	Rgs2
2.10815e-10	1.62691	0.394	0.189	6.32445e-07	c0.3	RP24-360D1.2
2.12007e-10	1.35336	0.427	0.19	6.36022e-07	c0.3	Fam46d
3.40097e-10	1.38963	0.297	0.326	1.02029e-06	c0.3	Nedd9
6.79732e-10	1.32435	0.445	0.277	2.0392e-06	c0.3	Cdkn1a
6.89168e-10	1.12656	0.532	0.326	2.0675e-06	c0.3	Itm2c
7.18306e-10	1.45897	0.411	0.206	2.15492e-06	c0.3	Eif4ebp1
9.73497e-10	0.736252	0.256	0.218	2.92049e-06	c0.3	RP24-170A20.5
9.8322e-10	0.990782	0.532	0.409	2.94966e-06	c0.3	Tmem64
1.15329e-09	2.44378	0.298	0.253	3.45986e-06	c0.3	Defb40
2.07134e-09	0.602251	0.453	0.28	6.21401e-06	c0.3	Ikbip
1.67399e-08	1.37017	0.426	0.205	5.02198e-05	c0.3	RP23-349B16.3
2.72713e-08	0.912874	0.253	0.266	8.18138e-05	c0.3	Atp6v1g3
2.85762e-08	0.269898	0.294	0.339	8.57287e-05	c0.3	Srek1ip1
5.60634e-08	0.576999	0.274	0.287	0.00016819	c0.3	Tspo
5.88283e-08	0.502457	0.237	0.256	0.000176485	c0.3	Trim47
6.76956e-08	0.306132	0.26	0.275	0.000203087	c0.3	Xrn1
9.99699e-08	3.51054	0.263	0.245	0.00029991	c0.3	Defb9
2.80476e-07	0.349394	0.468	0.364	0.000841428	c0.3	Id2
3.59656e-07	0.57938	0.265	0.312	0.00107897	c0.3	Scaper
6.20612e-07	0.916091	0.256	0.25	0.00186184	c0.3	Stap1
7.4988e-07	4.32319	0.298	0.229	0.00224964	c0.3	Gpr82
8.36464e-07	1.59874	0.529	0.309	0.00250939	c0.3	Spata3
8.7067e-07	0.927818	0.347	0.392	0.00261201	c0.3	Atp1a1
8.86338e-07	0.927544	0.471	0.254	0.00265902	c0.3	Kctd14
1.00685e-06	0.431567	0.255	0.266	0.00302054	c0.3	Fam101b
1.06171e-06	1.5663	0.345	0.192	0.00318514	c0.3	Hdac7
1.10981e-06	1.23468	0.268	0.249	0.00332942	c0.3	RP23-132L14.7
1.27453e-06	0.876217	0.242	0.289	0.00382358	c0.3	Cebpd
1.61128e-06	0.911801	0.324	0.325	0.00483385	c0.3	Wwp1
1.82973e-06	0.429119	0.263	0.254	0.0054892	c0.3	Itpr2
2.90309e-06	0.826759	0.253	0.227	0.00870927	c0.3	Slco2a1
3.5921e-06	0.969038	0.416	0.285	0.0107763	c0.3	Gadd45b
3.73517e-06	3.58861	0.332	0.167	0.0112055	c0.3	Otof
3.81592e-06	1.39071	0.502	0.388	0.0114478	c0.3	Hist1h2bc
5.5873e-06	0.806599	0.479	0.352	0.0167619	c0.3	Mt2
6.68374e-06	0.465149	0.285	0.355	0.0200512	c0.3	Dcn
9.95654e-06	0.625212	0.273	0.257	0.0298696	c0.3	Gas6
1.24335e-05	1.05633	0.292	0.225	0.0373004	c0.3	RP23-380L19.3
1.60267e-05	1.55376	0.284	0.217	0.0480802	c0.3	Egfl7
1.86264e-05	0.643292	0.287	0.257	0.0558793	c0.3	Rara
1.86534e-05	1.46453	0.432	0.319	0.0559602	c0.3	Acsl4
2.17182e-05	0.833516	0.29	0.292	0.0651546	c0.3	Cspp1
3.58146e-05	1.29107	0.411	0.303	0.107444	c0.3	Hspa1a
3.84038e-05	0.63044	0.489	0.356	0.115211	c0.3	RP23-403D16.2
4.20988e-05	1.89193	0.334	0.272	0.126296	c0.3	Stc2
8.94553e-05	0.333726	0.244	0.279	0.268366	c0.3	Sepw1
9.74579e-05	1.75486	0.266	0.246	0.292374	c0.3	Npdc1
0.00012894	1.02197	0.305	0.283	0.38682	c0.3	Impact
0.000148267	1.65522	0.468	0.408	0.444801	c0.3	Ier2
0.000172965	0.300346	0.279	0.237	0.518896	c0.3	Ptdss2
0.000239776	0.388384	0.302	0.25	0.719329	c0.3	RP23-403O11.1
0.00027287	1.12721	0.35	0.399	0.81861	c0.3	Rn18s-rs5
0.000382011	1.09774	0.353	0.272	1	c0.3	Klf4
0.000492044	0.745855	0.392	0.358	1	c0.3	Nfkbia
0.00074715	1.45699	0.361	0.268	1	c0.3	Marcks
0.000867153	1.17173	0.274	0.217	1	c0.3	Impdh1
0.000874201	0.356606	0.285	0.281	1	c0.3	Ccdc112
0.000885029	1.0067	0.356	0.288	1	c0.3	Dpysl2
0.000886446	2.07374	0.269	0.19	1	c0.3	Hist1h4h
0.000915625	1.47954	0.335	0.269	1	c0.3	Smarca1
0.000986234	1.75939	0.324	0.303	1	c0.3	Mospd1
0.000995971	0.398274	0.31	0.366	1	c0.3	Ly6a
0.0011165	1.30391	0.355	0.265	1	c0.3	Dusp23
0.00143783	0.287393	0.382	0.357	1	c0.3	Hopx
0.0015753	0.455319	0.51	0.376	1	c0.3	Mal
0.00202817	1.14412	0.332	0.381	1	c0.3	Apoe
0.00260282	3.73929	0.332	0.26	1	c0.3	Pate2
0.00309631	1.33318	0.46	0.319	1	c0.3	Rbm11
0.00636218	1.31128	0.313	0.297	1	c0.3	Lypd8
0.00896891	2.26467	0.358	0.157	1	c0.3	Nxpe5
3.59976e-222	4.81955	0.945	0.362	1.07993e-218	c0.4	mt-Nd5
6.77617e-213	4.96852	0.922	0.344	2.03285e-209	c0.4	mt-Nd1
3.4646e-205	4.8863	0.931	0.334	1.03938e-201	c0.4	mt-Co1
2.94078e-197	4.48074	0.912	0.354	8.82233e-194	c0.4	mt-Cytb
4.22459e-195	4.38984	0.924	0.365	1.26738e-191	c0.4	mt-Nd6
4.06125e-193	4.06439	0.912	0.374	1.21837e-189	c0.4	mt-Nd4
2.6417e-190	4.59768	0.912	0.361	7.92511e-187	c0.4	mt-Nd2
1.40905e-188	3.80557	0.905	0.332	4.22716e-185	c0.4	mt-Rnr2
2.54038e-171	3.16629	0.912	0.343	7.62114e-168	c0.4	mt-Rnr1
1.06615e-159	0.920263	0.723	0.167	3.19845e-156	c0.4	Cdh5
2.91666e-158	2.7334	0.731	0.164	8.74997e-155	c0.4	Snord13
6.29128e-155	0.348129	0.576	0.105	1.88738e-151	c0.4	Aspa
1.23366e-147	0.945752	0.718	0.081	3.70097e-144	c0.4	Adcy2
5.01466e-146	0.521331	0.578	0.111	1.5044e-142	c0.4	RP23-64B8.3
1.85786e-143	2.73899	0.832	0.302	5.57359e-140	c0.4	Malat1
1.21741e-142	1.71207	0.603	0.092	3.65223e-139	c0.4	RP23-256J14.1
8.75509e-140	1.33236	0.685	0.133	2.62653e-136	c0.4	Pkd1
2.43033e-135	1.24249	0.651	0.136	7.29098e-132	c0.4	Lncpint
2.61765e-133	0.569072	0.557	0.134	7.85294e-130	c0.4	Mettl3
5.87749e-132	0.833318	0.55	0.13	1.76325e-128	c0.4	Lrrc4
9.57126e-131	1.95054	0.58	0.119	2.87138e-127	c0.4	RP23-256J14.2
2.59876e-127	1.48898	0.622	0.121	7.79629e-124	c0.4	Adrbk2
1.22942e-126	0.753149	0.5	0.1	3.68825e-123	c0.4	Zfp354b
5.2463e-123	1.69784	0.452	0.068	1.57389e-119	c0.4	RP23-407I6.6
7.69081e-119	0.726026	0.525	0.126	2.30724e-115	c0.4	Ppargc1a
1.15686e-118	0.653973	0.504	0.078	3.47059e-115	c0.4	RP23-407I6.4
1.83034e-117	1.38658	0.548	0.096	5.49102e-114	c0.4	Rtn2
2.56695e-116	1.12708	0.395	0.107	7.70086e-113	c0.4	Lhfpl2
4.92886e-115	0.878298	0.513	0.132	1.47866e-111	c0.4	Srgap1
9.22881e-114	1.96842	0.697	0.209	2.76864e-110	c0.4	Adamts9
2.24467e-113	1.22399	0.658	0.164	6.734e-110	c0.4	Plk3
2.00127e-111	1.52367	0.626	0.15	6.00381e-108	c0.4	Pla2r1
1.35474e-110	0.722698	0.489	0.099	4.06421e-107	c0.4	Sh3pxd2b
3.2679e-110	0.740841	0.559	0.16	9.80369e-107	c0.4	Tgfbr3
3.79413e-110	2.40294	0.672	0.186	1.13824e-106	c0.4	RP23-431F3.1
4.14265e-110	0.623304	0.565	0.17	1.2428e-106	c0.4	RP23-129P10.1
7.37015e-109	1.17732	0.492	0.153	2.21105e-105	c0.4	Xylt2
2.9455e-107	0.931877	0.613	0.067	8.8365e-104	c0.4	RP23-357D17.4
3.13424e-107	1.84591	0.559	0.053	9.40273e-104	c0.4	Itgb7
4.81674e-105	1.57881	0.855	0.346	1.44502e-101	c0.4	Syne1
7.39344e-105	0.641176	0.466	0.089	2.21803e-101	c0.4	Zfp619
8.93189e-105	1.0613	0.494	0.124	2.67957e-101	c0.4	Ednra
1.55035e-100	0.824674	0.592	0.156	4.65104e-97	c0.4	Gmeb2
4.67928e-100	0.270977	0.523	0.125	1.40378e-96	c0.4	RP23-351K4.4
8.05761e-100	0.642491	0.532	0.175	2.41728e-96	c0.4	Zfp446
1.65859e-99	0.435946	0.584	0.149	4.97577e-96	c0.4	Clcnkb
6.1469e-99	0.787626	0.429	0.113	1.84407e-95	c0.4	RP23-70A15.2
1.50821e-95	0.986043	0.586	0.153	4.52463e-92	c0.4	Casz1
2.08726e-95	1.70879	0.473	0.05	6.26177e-92	c0.4	RP23-370G17.4
2.46699e-95	0.508795	0.286	0.095	7.40098e-92	c0.4	Atp10d
6.95823e-94	1.31614	0.479	0.158	2.08747e-90	c0.4	Ttbk2
4.76792e-93	0.375934	0.464	0.143	1.43037e-89	c0.4	Slc7a2
7.64874e-93	1.40439	0.521	0.17	2.29462e-89	c0.4	Anxa11
8.46287e-93	0.456473	0.508	0.107	2.53886e-89	c0.4	St6galnac6
2.53637e-92	0.878469	0.523	0.134	7.60912e-89	c0.4	Tbc1d10c
1.07745e-91	1.22345	0.54	0.152	3.23235e-88	c0.4	Zfyve26
9.2546e-91	0.554448	0.655	0.229	2.77638e-87	c0.4	RP23-317F9.2
5.17617e-90	1.95476	0.515	0.177	1.55285e-86	c0.4	Ptpn12
1.62882e-89	0.773782	0.5	0.093	4.88646e-86	c0.4	Wbscr17
1.77828e-89	1.75537	0.502	0.121	5.33484e-86	c0.4	AC127333.1
3.15516e-89	1.64603	0.588	0.162	9.46548e-86	c0.4	Bcl2
5.07479e-89	0.595289	0.416	0.131	1.52244e-85	c0.4	Rgs6
1.59776e-88	1.88897	0.582	0.114	4.79329e-85	c0.4	Arhgef1
1.78069e-87	1.1679	0.712	0.268	5.34208e-84	c0.4	RP23-158M23.4
6.98239e-87	0.375808	0.319	0.129	2.09472e-83	c0.4	Sema6a
2.64003e-86	0.266509	0.475	0.126	7.9201e-83	c0.4	Map1a
4.32402e-86	1.53054	0.607	0.227	1.29721e-82	c0.4	Fbxl20
5.20432e-86	0.870582	0.569	0.2	1.5613e-82	c0.4	RP24-388K7.1
1.98622e-85	0.914807	0.477	0.197	5.95866e-82	c0.4	Dbn1
2.86031e-85	0.832009	0.477	0.128	8.58092e-82	c0.4	RP23-52N2.1
3.21216e-85	1.27407	0.754	0.285	9.63649e-82	c0.4	Nedd9
3.72141e-85	1.40545	0.483	0.057	1.11642e-81	c0.4	RP23-197N18.1
7.97095e-85	0.304296	0.353	0.13	2.39128e-81	c0.4	Klhl6
3.03079e-84	0.420683	0.332	0.124	9.09237e-81	c0.4	RP23-82C19.2
3.41323e-84	0.769607	0.475	0.186	1.02397e-80	c0.4	Fabp4
3.76724e-84	0.765068	0.536	0.202	1.13017e-80	c0.4	Podxl
1.03757e-83	0.662248	0.324	0.087	3.11271e-80	c0.4	RP23-118E21.8
5.9869e-83	0.598346	0.504	0.189	1.79607e-79	c0.4	Hoxc6
1.03693e-82	1.04738	0.489	0.085	3.1108e-79	c0.4	RP24-95O4.1
4.01904e-82	1.02	0.479	0.156	1.20571e-78	c0.4	Kcnma1
7.14354e-82	0.812955	0.324	0.081	2.14306e-78	c0.4	Abca7
2.58625e-81	2.45277	0.55	0.112	7.75875e-78	c0.4	Kcnq1ot1
4.38508e-81	1.50452	0.584	0.186	1.31553e-77	c0.4	RP24-81G20.1
1.13262e-80	0.510966	0.483	0.111	3.39785e-77	c0.4	RP24-103K4.2
1.13715e-80	1.9733	0.519	0.156	3.41144e-77	c0.4	Wdfy3
1.89253e-80	1.64901	0.481	0.145	5.6776e-77	c0.4	Ank2
2.33806e-80	0.559525	0.494	0.138	7.01418e-77	c0.4	Thbd
2.82152e-80	1.0461	0.519	0.188	8.46456e-77	c0.4	Gatsl2
5.28794e-80	1.09161	0.473	0.162	1.58638e-76	c0.4	Gng11
1.02947e-79	1.2281	0.498	0.167	3.08842e-76	c0.4	Magi2
1.53803e-79	1.60962	0.651	0.256	4.6141e-76	c0.4	Fam184a
1.83205e-78	1.43516	0.311	0.113	5.49614e-75	c0.4	Plxnd1
3.28165e-78	0.591537	0.574	0.228	9.84495e-75	c0.4	Tnfaip2
8.0631e-78	0.601807	0.345	0.09	2.41893e-74	c0.4	Wdr90
1.38261e-77	1.10816	0.5	0.152	4.14783e-74	c0.4	Rhoj
2.4981e-77	2.46308	0.538	0.169	7.49431e-74	c0.4	Lamb1
3.62339e-77	0.783047	0.466	0.085	1.08702e-73	c0.4	Myl6b
5.35803e-76	0.368332	0.391	0.153	1.60741e-72	c0.4	Evi5l
5.38715e-76	0.953495	0.45	0.138	1.61615e-72	c0.4	Cdc23
2.25661e-75	1.01377	0.452	0.16	6.76982e-72	c0.4	Grb10
4.37774e-75	0.530824	0.529	0.183	1.31332e-71	c0.4	Cep135
6.87876e-75	0.324836	0.324	0.122	2.06363e-71	c0.4	RP24-271M20.6
1.0308e-74	0.910307	0.408	0.14	3.09241e-71	c0.4	Gtdc1
1.50345e-74	1.23467	0.456	0.148	4.51035e-71	c0.4	Rai1
2.61795e-74	2.21623	0.63	0.223	7.85384e-71	c0.4	Ncoa1
3.48346e-74	0.489804	0.384	0.134	1.04504e-70	c0.4	Ccr5
4.66526e-73	2.22085	0.492	0.176	1.39958e-69	c0.4	Ttn
8.08653e-72	1.27316	0.462	0.155	2.42596e-68	c0.4	Dennd1a
1.15776e-71	1.44744	0.397	0.164	3.47328e-68	c0.4	Mical2
1.39834e-71	1.61299	0.536	0.219	4.19501e-68	c0.4	Cyp4f16
1.46022e-71	1.23954	0.408	0.148	4.38066e-68	c0.4	Zfp282
2.64514e-71	1.44268	0.351	0.118	7.93542e-68	c0.4	Btbd8
1.34265e-70	0.788178	0.347	0.16	4.02794e-67	c0.4	Nkain3
2.45247e-68	1.4285	0.492	0.178	7.3574e-65	c0.4	Lama5
4.06626e-68	1.47672	0.525	0.186	1.21988e-64	c0.4	Ints10
1.22541e-67	1.06514	0.317	0.156	3.67623e-64	c0.4	Camkk2
5.00529e-67	0.90344	0.363	0.136	1.50159e-63	c0.4	Vangl2
5.34976e-67	0.989676	0.374	0.169	1.60493e-63	c0.4	Bcl2a1a
1.01891e-66	0.39094	0.338	0.161	3.05673e-63	c0.4	Mcf2
1.15493e-66	1.21762	0.395	0.121	3.46479e-63	c0.4	Rtn4ip1
2.94368e-66	1.02445	0.611	0.234	8.83103e-63	c0.4	Foxp1
9.69912e-66	0.794256	0.361	0.15	2.90974e-62	c0.4	Fam53b
1.79287e-65	0.721551	0.387	0.157	5.37861e-62	c0.4	Mef2c
1.98325e-65	0.722317	0.42	0.17	5.94974e-62	c0.4	Dpp7
2.40633e-65	0.711461	0.479	0.222	7.21898e-62	c0.4	Jcad
1.65665e-64	0.755771	0.576	0.234	4.96995e-61	c0.4	Zhx3
2.07257e-64	1.23419	0.439	0.187	6.2177e-61	c0.4	Icosl
3.00838e-64	0.879649	0.435	0.142	9.02514e-61	c0.4	RP24-88J19.1
3.2808e-64	1.04249	0.414	0.205	9.84241e-61	c0.4	N4bp2l1
9.97783e-64	1.14387	0.424	0.15	2.99335e-60	c0.4	Atp6v1b1
1.73032e-63	0.340846	0.391	0.117	5.19096e-60	c0.4	RP23-436I3.5
2.44941e-63	1.40533	0.494	0.188	7.34823e-60	c0.4	Adcy7
4.82675e-63	1.17777	0.355	0.123	1.44802e-59	c0.4	RP24-271M20.3
7.90931e-63	1.36244	0.393	0.156	2.37279e-59	c0.4	Ppm1k
2.22779e-62	0.455314	0.305	0.149	6.68337e-59	c0.4	Oaz3
2.65989e-62	0.811692	0.5	0.241	7.97968e-59	c0.4	Pde11a
3.22541e-62	0.622847	0.342	0.113	9.67623e-59	c0.4	Gimap4
2.90925e-61	0.840558	0.418	0.143	8.72774e-58	c0.4	Dlg4
6.86429e-61	1.05482	0.424	0.125	2.05929e-57	c0.4	Ago4
6.94224e-61	0.385491	0.38	0.193	2.08267e-57	c0.4	Ptp4a3
7.69358e-61	0.717043	0.387	0.117	2.30807e-57	c0.4	Apbb1ip
8.52595e-61	0.724413	0.391	0.155	2.55778e-57	c0.4	Tifa
8.34982e-60	1.25067	0.439	0.222	2.50494e-56	c0.4	Sh2d4a
1.19747e-59	3.05539	0.542	0.193	3.59241e-56	c0.4	Neat1
1.44856e-58	0.411407	0.357	0.125	4.34569e-55	c0.4	Atp2a3
2.8723e-58	0.358307	0.298	0.158	8.61691e-55	c0.4	Emp1
3.98054e-58	0.518822	0.336	0.179	1.19416e-54	c0.4	RP23-432N1.10
4.91677e-58	0.901452	0.426	0.128	1.47503e-54	c0.4	Lpxn
5.02068e-58	0.581558	0.494	0.223	1.5062e-54	c0.4	RP23-331E5.6
5.13946e-58	0.909761	0.41	0.177	1.54184e-54	c0.4	Kri1
1.05993e-57	0.971445	0.403	0.207	3.17979e-54	c0.4	Sh2b3
1.15133e-57	0.450138	0.368	0.091	3.454e-54	c0.4	Scn7a
1.2361e-57	0.885111	0.475	0.258	3.70829e-54	c0.4	Pcdh17
1.596e-57	0.553334	0.321	0.126	4.788e-54	c0.4	Zfp846
2.04959e-57	0.69453	0.466	0.198	6.14878e-54	c0.4	Mustn1
3.1547e-57	0.328022	0.336	0.084	9.46411e-54	c0.4	Zfp385a
5.06091e-57	2.60364	0.536	0.151	1.51827e-53	c0.4	Eml5
7.2208e-57	1.54363	0.401	0.208	2.16624e-53	c0.4	Raver2
1.83188e-56	0.860102	0.489	0.227	5.49563e-53	c0.4	Nsun4
5.53511e-56	2.30873	0.578	0.227	1.66053e-52	c0.4	Itpr2
6.84261e-56	0.7966	0.326	0.162	2.05278e-52	c0.4	Wnt6
1.31601e-55	0.499691	0.403	0.187	3.94804e-52	c0.4	Sipa1l2
1.54147e-55	1.15322	0.557	0.268	4.62441e-52	c0.4	RP23-180A8.3
1.76535e-55	0.67173	0.46	0.148	5.29605e-52	c0.4	Nhs
2.22226e-55	0.346482	0.376	0.206	6.66679e-52	c0.4	Kif9
2.25124e-55	1.15571	0.347	0.113	6.75373e-52	c0.4	Cep128
3.58935e-55	1.10314	0.475	0.21	1.0768e-51	c0.4	Creg2
8.03889e-55	0.380971	0.267	0.127	2.41167e-51	c0.4	Nostrin
1.76587e-54	0.277472	0.296	0.2	5.29761e-51	c0.4	Ptgfrn
1.9676e-54	0.282686	0.382	0.126	5.9028e-51	c0.4	RP23-65G17.3
2.50813e-54	0.743396	0.317	0.142	7.52439e-51	c0.4	Dmrt2
2.73e-54	0.600429	0.666	0.32	8.19001e-51	c0.4	Skil
4.40136e-54	1.1863	0.347	0.207	1.32041e-50	c0.4	Plod3
5.12827e-54	0.887508	0.319	0.182	1.53848e-50	c0.4	Itga1
5.58175e-54	0.487005	0.294	0.162	1.67452e-50	c0.4	Bik
7.3869e-54	0.684984	0.345	0.167	2.21607e-50	c0.4	Clip4
8.99025e-54	1.45245	0.567	0.211	2.69707e-50	c0.4	Sbno2
9.82782e-54	1.05279	0.378	0.137	2.94834e-50	c0.4	Arap1
1.29529e-53	1.05954	0.456	0.186	3.88586e-50	c0.4	Wdfy1
1.29865e-53	1.16116	0.418	0.203	3.89594e-50	c0.4	RP24-92F8.3
2.47864e-53	0.415523	0.424	0.207	7.43592e-50	c0.4	Clcn5
2.20528e-52	0.79877	0.319	0.07	6.61585e-49	c0.4	Phkg2
4.45341e-52	0.255912	0.559	0.269	1.33602e-48	c0.4	Ptprg
5.63398e-52	0.88397	0.542	0.278	1.6902e-48	c0.4	Tead1
6.92598e-52	0.562185	0.317	0.147	2.07779e-48	c0.4	Cdr2l
1.88581e-51	0.664023	0.405	0.151	5.65743e-48	c0.4	Fxyd5
2.20735e-51	0.79686	0.397	0.125	6.62206e-48	c0.4	Ly6c2
2.21998e-51	0.767692	0.41	0.137	6.65995e-48	c0.4	Ppip5k1
8.97706e-51	2.5571	0.464	0.115	2.69312e-47	c0.4	RP23-81C12.1
1.17579e-50	0.619595	0.324	0.154	3.52738e-47	c0.4	Plxna2
1.6695e-50	0.819091	0.332	0.178	5.00851e-47	c0.4	Endov
1.80812e-50	0.564858	0.328	0.159	5.42437e-47	c0.4	Ltbp4
3.97673e-50	0.458357	0.502	0.241	1.19302e-46	c0.4	Peak1
9.3725e-50	0.896544	0.445	0.149	2.81175e-46	c0.4	Bmp2
1.08281e-49	0.47969	0.284	0.16	3.24844e-46	c0.4	Ccl3
1.19802e-49	1.02954	0.462	0.164	3.59405e-46	c0.4	Zfp598
1.71259e-49	1.85049	0.479	0.255	5.13777e-46	c0.4	Pear1
1.74953e-49	0.483592	0.443	0.181	5.2486e-46	c0.4	Ccdc173
2.17408e-49	1.14384	0.355	0.16	6.52223e-46	c0.4	Tprn
4.6798e-49	0.58517	0.393	0.191	1.40394e-45	c0.4	Dck
5.86511e-49	1.01433	0.372	0.12	1.75953e-45	c0.4	Rnf213
1.89135e-48	0.471815	0.468	0.183	5.67406e-45	c0.4	Ppp1r12c
1.95962e-48	0.78834	0.452	0.195	5.87886e-45	c0.4	Was
2.46441e-48	1.55436	0.292	0.179	7.39323e-45	c0.4	Tns1
4.37559e-48	1.0757	0.441	0.237	1.31268e-44	c0.4	Plk2
4.52365e-48	1.56605	0.603	0.297	1.3571e-44	c0.4	Slc7a1
1.75709e-47	0.979136	0.324	0.154	5.27128e-44	c0.4	Tshz3
7.53521e-47	0.362357	0.683	0.368	2.26056e-43	c0.4	Zbtb20
9.19012e-47	1.3601	0.487	0.189	2.75704e-43	c0.4	Plekhg2
1.34338e-46	0.747608	0.525	0.168	4.03015e-43	c0.4	Cabin1
4.73145e-46	0.77126	0.315	0.134	1.41944e-42	c0.4	Phf11d
5.79972e-46	0.31115	0.345	0.166	1.73991e-42	c0.4	Adap2
8.568e-46	1.10619	0.372	0.155	2.5704e-42	c0.4	Jag1
1.13473e-45	0.927221	0.471	0.235	3.4042e-42	c0.4	Qk
3.27657e-45	0.553912	0.328	0.143	9.8297e-42	c0.4	RP23-315H12.7
3.99993e-45	0.749497	0.45	0.215	1.19998e-41	c0.4	Utp14b
6.6176e-45	0.354997	0.282	0.104	1.98528e-41	c0.4	Tnfaip8l2
7.10136e-45	1.07854	0.46	0.171	2.13041e-41	c0.4	Slc38a6
7.23696e-45	0.678744	0.38	0.143	2.17109e-41	c0.4	Zfp273
1.98959e-44	0.763952	0.349	0.16	5.96876e-41	c0.4	Cxcl10
2.03176e-44	0.557324	0.393	0.209	6.09527e-41	c0.4	Zfp595
2.59696e-44	0.852031	0.664	0.371	7.79088e-41	c0.4	Rn18s-rs5
2.9666e-44	0.557583	0.397	0.246	8.8998e-41	c0.4	Lrrn2
6.52727e-44	0.714747	0.303	0.13	1.95818e-40	c0.4	Slco1a5
8.56608e-44	0.283004	0.399	0.194	2.56982e-40	c0.4	Trim5
1.03185e-43	0.369869	0.387	0.175	3.09554e-40	c0.4	Foxo1
1.05702e-43	0.694124	0.41	0.233	3.17106e-40	c0.4	Slc35d1
1.16397e-43	2.22083	0.691	0.387	3.49191e-40	c0.4	Igf1r
1.84003e-43	1.33554	0.345	0.193	5.52009e-40	c0.4	Kit
1.84217e-43	0.298418	0.372	0.089	5.52651e-40	c0.4	Ccr1
1.92353e-43	0.367435	0.393	0.205	5.77058e-40	c0.4	Camsap1
2.15059e-43	0.7386	0.485	0.19	6.45176e-40	c0.4	Mical3
2.38298e-43	0.628538	0.458	0.165	7.14895e-40	c0.4	Rrad
4.69615e-43	1.13944	0.405	0.207	1.40884e-39	c0.4	Kitl
5.84357e-43	0.410212	0.357	0.186	1.75307e-39	c0.4	Rbm19
8.17e-43	0.930852	0.288	0.155	2.451e-39	c0.4	Entpd1
8.68682e-43	0.561404	0.279	0.17	2.60605e-39	c0.4	Ifitm10
8.69352e-43	1.32443	0.439	0.172	2.60806e-39	c0.4	Dopey1
1.02756e-42	0.651418	0.34	0.165	3.08268e-39	c0.4	Rcn3
1.39239e-42	0.287689	0.328	0.174	4.17716e-39	c0.4	G0s2
3.05816e-42	1.63743	0.679	0.358	9.17449e-39	c0.4	Etv5
3.36259e-42	1.01715	0.324	0.215	1.00878e-38	c0.4	Rab38
3.84534e-42	1.46953	0.492	0.211	1.1536e-38	c0.4	Arhgap31
4.12964e-42	0.318591	0.368	0.149	1.23889e-38	c0.4	Casp12
2.60999e-41	0.785639	0.433	0.181	7.82998e-38	c0.4	Stxbp1
4.49539e-41	0.387617	0.284	0.172	1.34862e-37	c0.4	RP24-511H12.3
1.01995e-40	0.952431	0.45	0.158	3.05985e-37	c0.4	Cfp
1.63734e-40	0.595372	0.42	0.215	4.91201e-37	c0.4	Ecscr
1.67667e-40	0.307686	0.559	0.298	5.03001e-37	c0.4	Pdgfra
2.15344e-40	0.991551	0.508	0.25	6.46031e-37	c0.4	Asap1
2.18134e-40	1.2999	0.393	0.181	6.54403e-37	c0.4	RP24-351O18.5
4.12333e-40	0.50998	0.269	0.163	1.237e-36	c0.4	Angptl2
5.24713e-40	0.538536	0.258	0.198	1.57414e-36	c0.4	Lat
6.58283e-40	0.352452	0.397	0.178	1.97485e-36	c0.4	Tnk2
7.53404e-40	0.702931	0.332	0.176	2.26021e-36	c0.4	Ccdc141
7.97062e-40	1.58772	0.424	0.168	2.39119e-36	c0.4	Kdm5d
9.7099e-40	0.370696	0.355	0.173	2.91297e-36	c0.4	Cep85l
2.02723e-39	0.308398	0.254	0.146	6.0817e-36	c0.4	Crispld1
2.53283e-39	1.53706	0.29	0.197	7.5985e-36	c0.4	Sema5a
6.38044e-39	0.523065	0.414	0.214	1.91413e-35	c0.4	S100a14
9.72881e-39	1.59057	0.429	0.243	2.91864e-35	c0.4	Tcf4
1.16452e-38	2.2842	0.613	0.349	3.49356e-35	c0.4	RP23-403D16.2
1.91419e-38	1.56579	0.45	0.163	5.74257e-35	c0.4	RP24-68G17.3
3.15108e-38	1.13168	0.342	0.128	9.45325e-35	c0.4	Fmnl2
3.33695e-38	1.30331	0.372	0.213	1.00108e-34	c0.4	Tmem100
3.4414e-38	0.30811	0.351	0.237	1.03242e-34	c0.4	Utp23
3.78906e-38	1.21571	0.265	0.191	1.13672e-34	c0.4	Tmem86a
6.57517e-38	2.12827	0.557	0.179	1.97255e-34	c0.4	Gm23935
7.19248e-38	0.540905	0.361	0.142	2.15774e-34	c0.4	Slfn2
1.44108e-37	0.717933	0.431	0.159	4.32325e-34	c0.4	Ttc7
1.53713e-37	0.973652	0.311	0.104	4.61138e-34	c0.4	Osr2
2.02961e-37	0.461168	0.349	0.094	6.08882e-34	c0.4	RP24-270A10.4
2.41904e-37	1.27968	0.252	0.5	7.25713e-34	c0.4	Crip1
1.45316e-36	0.259357	0.397	0.165	4.35949e-33	c0.4	RP23-413D14.9
1.5252e-36	1.57689	0.485	0.235	4.57561e-33	c0.4	Akap13
1.80532e-36	0.712116	0.418	0.233	5.41595e-33	c0.4	Chpf
1.94875e-36	1.50086	0.391	0.193	5.84625e-33	c0.4	Ggnbp1
1.94977e-36	0.577454	0.439	0.215	5.84931e-33	c0.4	Bglap3
3.06225e-36	1.11708	0.441	0.159	9.18676e-33	c0.4	Utp20
3.34106e-36	1.29478	0.38	0.208	1.00232e-32	c0.4	Utrn
3.94448e-36	0.772828	0.298	0.104	1.18334e-32	c0.4	Gm10382
5.11651e-36	0.598429	0.376	0.202	1.53495e-32	c0.4	Spag9
5.30246e-36	0.378247	0.429	0.213	1.59074e-32	c0.4	Zfp946
1.43357e-35	1.23506	0.397	0.182	4.3007e-32	c0.4	Gpcpd1
1.6917e-35	3.56065	0.59	0.348	5.07509e-32	c0.4	Nktr
5.33495e-35	0.452203	0.382	0.259	1.60049e-31	c0.4	Slc9a3r2
5.62444e-35	0.559452	0.412	0.226	1.68733e-31	c0.4	Noc3l
7.38174e-35	1.99399	0.433	0.127	2.21452e-31	c0.4	RP24-340J3.3
7.55216e-35	0.332381	0.307	0.202	2.26565e-31	c0.4	Plin2
1.20821e-34	1.28983	0.492	0.267	3.62463e-31	c0.4	Synrg
1.62497e-34	0.63308	0.286	0.166	4.87492e-31	c0.4	Fam117a
2.99221e-34	0.52935	0.3	0.187	8.97664e-31	c0.4	Fmod
3.33888e-34	0.28072	0.254	0.204	1.00166e-30	c0.4	Map3k20
3.40935e-34	1.43384	0.471	0.242	1.02281e-30	c0.4	Vps13c
5.02951e-34	0.776924	0.397	0.186	1.50885e-30	c0.4	Atad2
6.13047e-34	0.912164	0.294	0.117	1.83914e-30	c0.4	RP23-116M12.2
6.83366e-34	0.376504	0.321	0.155	2.0501e-30	c0.4	Vcan
9.0255e-34	1.43756	0.384	0.168	2.70765e-30	c0.4	Dennd5a
1.15379e-33	0.839829	0.37	0.183	3.46137e-30	c0.4	Ikzf2
1.38777e-33	0.515738	0.286	0.127	4.1633e-30	c0.4	Sp140
3.16201e-33	0.250495	0.338	0.132	9.48604e-30	c0.4	Rassf1
4.55281e-33	0.63243	0.305	0.123	1.36584e-29	c0.4	RP23-230D17.7
5.89998e-33	1.08498	0.387	0.206	1.76999e-29	c0.4	Nfkb1
6.43392e-33	1.03883	0.37	0.177	1.93018e-29	c0.4	Foxj3
7.50135e-33	0.2936	0.29	0.139	2.25041e-29	c0.4	Gan
9.60247e-33	0.932842	0.368	0.216	2.88074e-29	c0.4	C1qb
1.65547e-32	0.326912	0.269	0.139	4.96641e-29	c0.4	Hist1h4c
2.33425e-32	0.290521	0.576	0.323	7.00276e-29	c0.4	Arid4b
3.22272e-32	0.270992	0.275	0.187	9.66817e-29	c0.4	Cmtr1
4.97094e-32	2.39955	0.485	0.238	1.49128e-28	c0.4	Stk38
5.9893e-32	0.27283	0.252	0.209	1.79679e-28	c0.4	Jam3
6.40592e-32	0.622947	0.403	0.174	1.92178e-28	c0.4	Ifi208
7.58445e-32	1.15073	0.328	0.209	2.27534e-28	c0.4	Ets1
2.10607e-31	0.512435	0.277	0.172	6.31822e-28	c0.4	Ramp2
2.13735e-31	0.940289	0.3	0.171	6.41204e-28	c0.4	Ptk2b
2.68189e-31	0.335609	0.303	0.213	8.04567e-28	c0.4	Specc1
2.88706e-31	0.278293	0.267	0.15	8.66118e-28	c0.4	Tmcc2
4.23435e-31	0.338606	0.452	0.271	1.27031e-27	c0.4	Nkiras1
4.25371e-31	0.918335	0.338	0.193	1.27611e-27	c0.4	Stard9
9.38311e-31	0.789295	0.277	0.174	2.81493e-27	c0.4	Dgka
9.38616e-31	0.765674	0.277	0.218	2.81585e-27	c0.4	RP23-183D11.6
1.58546e-30	0.319363	0.408	0.26	4.75637e-27	c0.4	RP23-121J14.4
2.80827e-30	0.633266	0.378	0.103	8.42481e-27	c0.4	RP24-459E13.2
3.36648e-30	0.5082	0.315	0.255	1.00994e-26	c0.4	Nupr1
4.63283e-30	1.16972	0.366	0.234	1.38985e-26	c0.4	Maged2
5.34786e-30	0.597823	0.273	0.084	1.60436e-26	c0.4	Slc24a3
5.63761e-30	0.602542	0.408	0.224	1.69128e-26	c0.4	Epn3
7.7141e-30	0.695163	0.479	0.27	2.31423e-26	c0.4	Fam102b
2.65131e-29	2.91534	0.532	0.31	7.95392e-26	c0.4	Pnisr
4.68814e-29	1.77316	0.485	0.284	1.40644e-25	c0.4	Slc38a2
5.97537e-29	0.736725	0.321	0.218	1.79261e-25	c0.4	St3gal6
8.02267e-29	1.18338	0.342	0.173	2.4068e-25	c0.4	Akap7
1.48478e-28	0.588453	0.252	0.177	4.45433e-25	c0.4	Tnfrsf1b
1.66361e-28	1.11994	0.416	0.219	4.99082e-25	c0.4	Adgrf5
3.21841e-28	0.369426	0.332	0.161	9.65522e-25	c0.4	Ndn
4.19066e-28	0.972508	0.397	0.085	1.2572e-24	c0.4	Smpd3
4.38478e-28	0.575344	0.273	0.188	1.31543e-24	c0.4	Sema4d
1.85106e-27	0.545078	0.296	0.174	5.55319e-24	c0.4	Stxbp4
2.32774e-27	0.726441	0.372	0.24	6.98323e-24	c0.4	Ifnar2
2.88392e-27	1.11628	0.426	0.212	8.65177e-24	c0.4	Rgs9
5.38638e-27	1.54458	0.361	0.166	1.61591e-23	c0.4	Suv420h2
1.68042e-26	0.674638	0.342	0.142	5.04126e-23	c0.4	Clca3a1
2.88831e-26	0.57797	0.42	0.276	8.66493e-23	c0.4	Prex2
3.12961e-26	0.862332	0.269	0.174	9.38882e-23	c0.4	RP23-478P10.3
3.23587e-26	0.314264	0.384	0.275	9.7076e-23	c0.4	Bc1
3.3467e-26	0.713374	0.292	0.218	1.00401e-22	c0.4	Rassf3
3.70781e-26	0.660376	0.366	0.185	1.11234e-22	c0.4	Tfcp2l1
5.57946e-26	1.64812	0.298	0.233	1.67384e-22	c0.4	Ckap4
6.83246e-26	0.28325	0.271	0.184	2.04974e-22	c0.4	Cpsf4l
1.14756e-25	0.411596	0.286	0.215	3.44269e-22	c0.4	Ttc38
1.34603e-25	0.265627	0.359	0.271	4.03808e-22	c0.4	Cd34
1.73483e-25	0.839507	0.363	0.205	5.2045e-22	c0.4	RP23-18J12.1
1.85576e-25	1.4309	0.38	0.161	5.56729e-22	c0.4	D930015E06Rik
2.40235e-25	0.689487	0.353	0.197	7.20706e-22	c0.4	Igfbp6
2.53569e-25	0.397459	0.273	0.184	7.60706e-22	c0.4	Trem2
3.08861e-25	0.773756	0.282	0.171	9.26582e-22	c0.4	Malt1
3.37194e-25	1.70962	0.538	0.303	1.01158e-21	c0.4	Svil
4.82665e-25	0.520759	0.271	0.219	1.44799e-21	c0.4	Slc8b1
5.83752e-25	0.671052	0.286	0.15	1.75125e-21	c0.4	Fam105a
7.84879e-25	0.32744	0.382	0.183	2.35464e-21	c0.4	Zufsp
8.56119e-25	0.814562	0.288	0.24	2.56836e-21	c0.4	Cdc42ep3
1.14724e-24	0.252434	0.269	0.175	3.44172e-21	c0.4	Kalrn
1.44557e-24	1.37067	0.429	0.212	4.33671e-21	c0.4	Gm10800
1.90845e-24	0.642488	0.292	0.1	5.72534e-21	c0.4	Riox2
2.27863e-24	0.976988	0.447	0.287	6.83589e-21	c0.4	Pcsk5
2.39557e-24	2.62727	0.592	0.368	7.1867e-21	c0.4	Echdc2
2.50872e-24	0.975078	0.332	0.204	7.52616e-21	c0.4	Plcb1
4.57456e-24	1.66482	0.372	0.264	1.37237e-20	c0.4	Pmepa1
1.05459e-23	0.532562	0.296	0.216	3.16376e-20	c0.4	Filip1l
1.0984e-23	0.885972	0.452	0.253	3.29519e-20	c0.4	Dync2h1
1.24673e-23	0.796113	0.374	0.219	3.74018e-20	c0.4	Sash1
1.42006e-23	0.358571	0.273	0.141	4.26018e-20	c0.4	Matn2
2.08092e-23	0.301647	0.269	0.197	6.24277e-20	c0.4	Lamc1
2.08443e-23	0.538224	0.34	0.11	6.2533e-20	c0.4	RP24-252B21.2
2.44634e-23	0.501108	0.254	0.184	7.33903e-20	c0.4	S1pr1
2.77048e-23	1.72864	0.378	0.22	8.31145e-20	c0.4	Ncoa7
3.03649e-23	0.569252	0.479	0.314	9.10948e-20	c0.4	Iqgap1
3.8213e-23	1.09297	0.256	0.169	1.14639e-19	c0.4	Arhgef3
5.19544e-23	2.65064	0.548	0.353	1.55863e-19	c0.4	Mycbp2
9.27055e-23	1.92944	0.403	0.291	2.78116e-19	c0.4	Tacc2
2.00694e-22	0.4153	0.319	0.199	6.02083e-19	c0.4	Lrrc27
4.05398e-22	1.14687	0.441	0.23	1.21619e-18	c0.4	Clec2d
4.1842e-22	0.996176	0.357	0.224	1.25526e-18	c0.4	Obsl1
8.67042e-22	0.746869	0.326	0.254	2.60113e-18	c0.4	Ahi1
9.88466e-22	1.80418	0.424	0.15	2.9654e-18	c0.4	Acaca
1.01538e-21	1.77809	0.366	0.166	3.04615e-18	c0.4	Sec61a2
1.98375e-21	0.684027	0.443	0.259	5.95124e-18	c0.4	Xrn1
2.13802e-21	0.283347	0.263	0.148	6.41406e-18	c0.4	Gpc3
2.22565e-21	0.973107	0.46	0.294	6.67695e-18	c0.4	Scaper
2.74261e-21	1.13293	0.33	0.171	8.22783e-18	c0.4	Itpkb
3.36638e-21	1.1044	0.267	0.141	1.00991e-17	c0.4	Tsc2
5.70454e-21	0.859098	0.315	0.176	1.71136e-17	c0.4	Dnajc13
9.22125e-21	0.664067	0.286	0.187	2.76638e-17	c0.4	Sap130
9.60321e-21	1.63207	0.452	0.267	2.88096e-17	c0.4	Guf1
1.14253e-20	2.6915	0.494	0.288	3.4276e-17	c0.4	Tnrc6a
1.54827e-20	0.497508	0.311	0.165	4.6448e-17	c0.4	Gpr135
1.84443e-20	0.511977	0.366	0.233	5.5333e-17	c0.4	Ccdc88a
2.47172e-20	0.56242	0.305	0.137	7.41517e-17	c0.4	Cped1
5.26515e-20	1.0488	0.412	0.248	1.57955e-16	c0.4	Ptprs
5.27468e-20	0.318733	0.267	0.173	1.58241e-16	c0.4	Zfp677
5.31643e-20	0.574616	0.3	0.198	1.59493e-16	c0.4	Fosl1
5.7895e-20	1.29847	0.305	0.274	1.73685e-16	c0.4	Epas1
7.60382e-20	0.300652	0.317	0.232	2.28115e-16	c0.4	Rufy2
1.39834e-19	0.534566	0.282	0.178	4.19503e-16	c0.4	Mndal
1.40264e-19	0.742458	0.13	0.392	4.20792e-16	c0.4	Gpx5
1.88707e-19	0.445322	0.267	0.217	5.66122e-16	c0.4	Il6ra
2.73599e-19	0.943117	0.376	0.268	8.20798e-16	c0.4	Arid4a
3.04511e-19	0.771441	0.37	0.191	9.13533e-16	c0.4	Id4
3.38826e-19	1.00622	0.332	0.166	1.01648e-15	c0.4	Sp100
3.65194e-19	0.579424	0.298	0.152	1.09558e-15	c0.4	Bgn
5.31997e-19	0.805769	0.305	0.154	1.59599e-15	c0.4	Mfap2
6.90056e-19	0.858821	0.424	0.287	2.07017e-15	c0.4	Macf1
1.06152e-18	0.944723	0.321	0.238	3.18456e-15	c0.4	Ttyh1
1.38968e-18	0.43712	0.345	0.241	4.16903e-15	c0.4	Wdr60
1.3999e-18	1.86618	0.395	0.184	4.19971e-15	c0.4	Mir99ahg
2.14436e-18	1.42445	0.324	0.221	6.43307e-15	c0.4	Phactr2
5.1858e-18	1.46901	0.523	0.35	1.55574e-14	c0.4	Sltm
6.39715e-18	0.330162	0.324	0.193	1.91914e-14	c0.4	Fgfr1
6.98527e-18	0.863769	0.452	0.296	2.09558e-14	c0.4	Errfi1
1.03177e-17	1.54252	0.33	0.226	3.09532e-14	c0.4	RP23-428I9.3
1.17272e-17	1.7999	0.532	0.344	3.51817e-14	c0.4	Syne2
1.27348e-17	0.457954	0.282	0.21	3.82045e-14	c0.4	Cgnl1
1.7574e-17	1.13059	0.391	0.205	5.2722e-14	c0.4	Sympk
2.14959e-17	0.956961	0.279	0.13	6.44878e-14	c0.4	Elmo1
2.28105e-17	1.05099	0.313	0.219	6.84315e-14	c0.4	Col18a1
2.55656e-17	0.509379	0.46	0.343	7.66967e-14	c0.4	Pkn2
2.94571e-17	1.18466	0.263	0.263	8.83713e-14	c0.4	Blvrb
4.35053e-17	0.991864	0.357	0.284	1.30516e-13	c0.4	Tnfrsf12a
4.89202e-17	2.17515	0.317	0.215	1.46761e-13	c0.4	Hspa1b
6.05688e-17	1.8362	0.418	0.245	1.81706e-13	c0.4	Ogt
6.62626e-17	0.419657	0.326	0.209	1.98788e-13	c0.4	Tshz1
1.078e-16	0.406714	0.273	0.179	3.234e-13	c0.4	Cep89
1.43374e-16	0.433493	0.258	0.173	4.30123e-13	c0.4	Lgals7
1.49919e-16	2.23631	0.445	0.268	4.49757e-13	c0.4	Snhg20
1.77926e-16	0.837315	0.441	0.307	5.33777e-13	c0.4	Ano1
2.24772e-16	0.413178	0.256	0.21	6.74315e-13	c0.4	Ctsa
3.35557e-16	1.08493	0.338	0.201	1.00667e-12	c0.4	Serpinf1
3.93411e-16	0.372797	0.252	0.182	1.18023e-12	c0.4	Spock2
9.05852e-16	0.555552	0.326	0.197	2.71756e-12	c0.4	Hdac7
1.95045e-15	0.75336	0.305	0.23	5.85134e-12	c0.4	Aqr
2.09506e-15	0.371304	0.433	0.334	6.28517e-12	c0.4	Ccnl1
3.0671e-15	1.07371	0.265	0.202	9.20129e-12	c0.4	Zfp3
5.17772e-15	0.39856	0.328	0.145	1.55332e-11	c0.4	Ctla2a
5.58035e-15	1.79188	0.374	0.279	1.6741e-11	c0.4	Cebpz
6.97232e-15	2.26499	0.387	0.226	2.09169e-11	c0.4	Atad2b
1.08615e-14	0.427443	0.418	0.342	3.25846e-11	c0.4	Aplp2
1.16959e-14	0.978558	0.218	0.457	3.50878e-11	c0.4	Lcn2
1.187e-14	0.344525	0.326	0.25	3.56099e-11	c0.4	Zfp131
1.28463e-14	0.951845	0.311	0.217	3.85389e-11	c0.4	Sdad1
3.42428e-14	0.803372	0.305	0.289	1.02728e-10	c0.4	Slc25a45
3.83193e-14	1.3101	0.282	0.169	1.14958e-10	c0.4	Tmcc1
3.86621e-14	1.15511	0.399	0.271	1.15986e-10	c0.4	Rock2
4.83779e-14	0.296801	0.336	0.123	1.45134e-10	c0.4	Primpol
4.99863e-14	0.719819	0.284	0.142	1.49959e-10	c0.4	Lpl
5.77697e-14	1.0622	0.296	0.171	1.73309e-10	c0.4	Pde7a
7.84569e-14	1.90937	0.401	0.283	2.35371e-10	c0.4	Cspp1
1.64442e-13	1.30778	0.349	0.28	4.93325e-10	c0.4	Impact
1.88427e-13	0.436698	0.317	0.278	5.65281e-10	c0.4	Klf4
2.81737e-13	1.6172	0.349	0.241	8.4521e-10	c0.4	Zfc3h1
3.9414e-13	0.876717	0.391	0.318	1.18242e-09	c0.4	RP23-214L4.1
4.81721e-13	0.802813	0.397	0.283	1.44516e-09	c0.4	Camk2d
8.82803e-13	2.25303	0.424	0.174	2.64841e-09	c0.4	Rn7sk
8.84688e-13	0.81415	0.332	0.281	2.65406e-09	c0.4	Col3a1
1.06206e-12	0.894511	0.328	0.299	3.18618e-09	c0.4	Mmp14
1.13024e-12	0.796952	0.292	0.207	3.39073e-09	c0.4	P4ha1
1.13666e-12	1.16562	0.366	0.243	3.40998e-09	c0.4	Baz1a
1.23783e-12	1.56422	0.305	0.18	3.71349e-09	c0.4	Ankrd16
1.51584e-12	0.540444	0.34	0.273	4.54752e-09	c0.4	Zmiz1
3.13422e-12	1.1517	0.426	0.353	9.40267e-09	c0.4	Gsn
5.74578e-12	2.58471	0.37	0.312	1.72373e-08	c0.4	Sptbn1
6.81202e-12	1.30001	0.359	0.158	2.04361e-08	c0.4	Lars2
8.86035e-12	1.45713	0.33	0.251	2.65811e-08	c0.4	Dnajb14
9.13294e-12	1.04741	0.317	0.224	2.73988e-08	c0.4	RP23-117O11.4
1.48475e-11	0.378883	0.275	0.143	4.45424e-08	c0.4	Ctsk
1.53023e-11	1.62746	0.412	0.301	4.59069e-08	c0.4	Swt1
1.83269e-11	0.527945	0.288	0.111	5.49808e-08	c0.4	C7
3.18923e-11	0.426175	0.256	0.27	9.56769e-08	c0.4	Tnfaip8
4.13813e-11	0.686946	0.418	0.307	1.24144e-07	c0.4	Itsn2
4.50551e-11	0.374095	0.313	0.448	1.35165e-07	c0.4	Hsp90b1
4.52969e-11	1.07414	0.538	0.377	1.35891e-07	c0.4	Prrx1
5.49712e-11	1.25076	0.279	0.278	1.64914e-07	c0.4	Mysm1
5.89336e-11	1.43677	0.328	0.27	1.76801e-07	c0.4	Smad7
7.40709e-11	0.474096	0.292	0.079	2.22213e-07	c0.4	Gdpd5
1.71971e-10	1.02823	0.286	0.217	5.15913e-07	c0.4	Impdh1
2.11549e-10	0.744945	0.254	0.282	6.34647e-07	c0.4	Lgalsl
2.12164e-10	1.02971	0.242	0.408	6.36492e-07	c0.4	Hmgb1
3.08713e-10	0.956797	0.29	0.187	9.26138e-07	c0.4	RP23-207N15.3
3.09936e-10	0.774495	0.324	0.206	9.29809e-07	c0.4	Ttc13
3.47495e-10	0.726918	0.254	0.214	1.04249e-06	c0.4	Celf2
4.50727e-10	0.550015	0.271	0.102	1.35218e-06	c0.4	Gm10801
5.01527e-10	0.718641	0.395	0.319	1.50458e-06	c0.4	Fam133b
6.1291e-10	0.967759	0.384	0.255	1.83873e-06	c0.4	Zc3h6
7.95682e-10	0.603225	0.265	0.097	2.38705e-06	c0.4	Ddr2
1.4859e-09	0.869461	0.359	0.291	4.45771e-06	c0.4	Ankrd12
1.8072e-09	1.27942	0.317	0.175	5.42159e-06	c0.4	Hist1h4d
3.44959e-09	0.646099	0.254	0.191	1.03488e-05	c0.4	Hlcs
5.06103e-09	0.566933	0.315	0.278	1.51831e-05	c0.4	Ccdc112
6.34791e-09	1.50587	0.303	0.132	1.90437e-05	c0.4	Dleu2
1.07539e-08	0.662316	0.309	0.239	3.22618e-05	c0.4	Coro7
1.21413e-08	0.317916	0.269	0.213	3.64239e-05	c0.4	H2-Aa
1.63034e-08	1.6302	0.256	0.25	4.89103e-05	c0.4	Asap2
2.01569e-08	1.78148	0.332	0.241	6.04707e-05	c0.4	RP23-314A12.1
2.65026e-08	0.533579	0.212	0.269	7.95078e-05	c0.4	Fam65a
2.70744e-08	0.77877	0.267	0.267	8.12231e-05	c0.4	Sdc2
3.1838e-08	0.793007	0.305	0.119	9.55139e-05	c0.4	Plekho1
3.35417e-08	0.332752	0.275	0.204	0.000100625	c0.4	Zdhhc9
3.7446e-08	0.586226	0.313	0.27	0.000112338	c0.4	Bicd1
7.17778e-08	1.65897	0.378	0.235	0.000215334	c0.4	Ankrd11
1.21582e-07	0.265937	0.277	0.142	0.000364746	c0.4	Ccl2
1.42266e-07	1.89527	0.338	0.219	0.000426799	c0.4	Myo9a
1.7838e-07	2.0091	0.466	0.347	0.000535139	c0.4	Luc7l3
5.28559e-07	0.538087	0.279	0.096	0.00158568	c0.4	Ryr3
7.28263e-07	0.849301	0.252	0.206	0.00218479	c0.4	RP23-33L24.1
8.43273e-07	0.68956	0.258	0.122	0.00252982	c0.4	Gm23849
9.18318e-07	0.556269	0.519	0.427	0.00275495	c0.4	Adam7
9.42319e-07	1.27842	0.258	0.228	0.00282696	c0.4	Ifnar1
1.00524e-06	0.657474	0.292	0.379	0.00301573	c0.4	Nucks1
1.37847e-06	0.599708	0.263	0.264	0.00413542	c0.4	Acap2
1.3902e-06	0.990338	0.277	0.226	0.00417061	c0.4	Casp8ap2
2.65379e-06	1.20267	0.246	0.283	0.00796138	c0.4	Ece1
3.15785e-06	1.46514	0.393	0.326	0.00947354	c0.4	Gcc2
3.90989e-06	0.349168	0.258	0.299	0.0117297	c0.4	Anxa3
5.07777e-06	0.573358	0.254	0.198	0.0152333	c0.4	Pak1
7.6527e-06	0.338594	0.475	0.448	0.0229581	c0.4	Adgrg2
7.83151e-06	1.01197	0.149	0.263	0.0234945	c0.4	Trim47
1.04241e-05	0.321306	0.286	0.178	0.0312723	c0.4	Ifi27l2a
1.47875e-05	0.592159	0.351	0.334	0.0443626	c0.4	Map1b
1.70627e-05	0.863464	0.288	0.409	0.0511881	c0.4	Cd2ap
3.03226e-05	2.04826	0.269	0.152	0.0909677	c0.4	Tug1
3.49708e-05	1.28118	0.275	0.259	0.104912	c0.4	Csnk1e
7.75022e-05	1.15464	0.174	0.267	0.232506	c0.4	Rara
8.08633e-05	0.373535	0.143	0.271	0.24259	c0.4	Mnat1
0.000261748	0.589563	0.349	0.307	0.785243	c0.4	Upf3b
0.000343281	1.67188	0.338	0.263	1	c0.4	AC149090.1
0.000658735	0.762345	0.311	0.428	1	c0.4	Defb41
0.000702687	0.700887	0.298	0.17	1	c0.4	Defb22
0.000745414	1.19649	0.317	0.332	1	c0.4	Plpp3
0.00152822	2.00461	0.233	0.364	1	c0.4	Coro1b
0.00195285	1.30365	0.25	0.286	1	c0.4	Rpf2
0.00202167	0.837353	0.309	0.435	1	c0.4	Clpsl2
0.00224315	0.467507	0.3	0.246	1	c0.4	Lyz2
0.00704376	1.50812	0.294	0.149	1	c0.4	Lelp1
0.00864829	1.3873	0.269	0.16	1	c0.4	Mir6236
2.22814e-139	1.794	0.922	0.357	6.68441e-136	c0.5	App
3.5041e-118	0.905618	0.914	0.38	1.05123e-114	c0.5	Ly6e
4.11577e-117	3.14052	0.772	0.217	1.23473e-113	c0.5	Stap1
3.37355e-107	2.60631	0.847	0.304	1.01206e-103	c0.5	Defb1
6.58505e-107	1.13879	0.855	0.249	1.97551e-103	c0.5	Sdc4
3.87064e-103	3.15465	0.727	0.192	1.16119e-99	c0.5	Clcn5
1.58096e-100	2.66179	0.866	0.354	4.74287e-97	c0.5	Tmem176b
7.32985e-99	3.04603	0.747	0.234	2.19895e-95	c0.5	Atp6v1g3
4.46304e-95	2.36456	0.71	0.169	1.33891e-91	c0.5	Foxi1
6.17071e-92	3.43655	0.766	0.299	1.85121e-88	c0.5	Cd24a
3.2555e-88	2.17707	0.677	0.17	9.7665e-85	c0.5	Serpinb9
4.21376e-81	2.27696	0.813	0.318	1.26413e-77	c0.5	Aplp2
6.44224e-78	2.2475	0.741	0.198	1.93267e-74	c0.5	Krt7
1.40658e-77	2.05121	0.755	0.249	4.21973e-74	c0.5	Rbpms
3.12725e-77	2.90554	0.691	0.146	9.38176e-74	c0.5	Gpm6b
3.32422e-76	2.86417	0.735	0.322	9.97265e-73	c0.5	Atp6v1a
1.49902e-70	2.44755	0.621	0.136	4.49705e-67	c0.5	Serpinb6b
2.08081e-70	1.85463	0.735	0.305	6.24243e-67	c0.5	Acsl4
3.03803e-70	2.06818	0.719	0.196	9.11408e-67	c0.5	Pmp22
4.39606e-69	2.10753	0.763	0.327	1.31882e-65	c0.5	Hspb1
9.6264e-69	0.713472	0.76	0.244	2.88792e-65	c0.5	Sepw1
2.25536e-63	2.84868	0.593	0.115	6.76607e-60	c0.5	Slco1a5
1.61841e-62	2.18969	0.702	0.203	4.85524e-59	c0.5	Cd200
1.36161e-61	1.50584	0.719	0.34	4.08484e-58	c0.5	Btg2
1.95823e-56	1.8935	0.666	0.23	5.8747e-53	c0.5	Arhgap18
2.18944e-56	2.87512	0.582	0.119	6.56831e-53	c0.5	Edn3
2.21278e-56	2.20616	0.641	0.17	6.63833e-53	c0.5	Limch1
3.03156e-56	1.0325	0.691	0.341	9.09469e-53	c0.5	Nfkbia
2.62389e-55	1.94538	0.627	0.236	7.87168e-52	c0.5	Nupr1
5.89118e-55	2.8452	0.604	0.173	1.76735e-51	c0.5	Tfcp2l1
3.97807e-53	1.6446	0.616	0.177	1.19342e-49	c0.5	Pde1a
5.66445e-53	1.53822	0.649	0.332	1.69934e-49	c0.5	Atf3
3.13488e-52	0.515112	0.747	0.346	9.40464e-49	c0.5	Dusp1
3.36999e-52	1.89293	0.538	0.103	1.011e-48	c0.5	Vsig1
1.62322e-51	2.66525	0.613	0.162	4.86965e-48	c0.5	RP23-324J8.5
3.52208e-50	2.12233	0.699	0.371	1.05662e-46	c0.5	Ldhb
4.37954e-47	1.48378	0.721	0.403	1.31386e-43	c0.5	Tceal9
1.40771e-46	1.69595	0.744	0.414	4.22312e-43	c0.5	H3f3b
9.02215e-43	2.06205	0.632	0.261	2.70665e-39	c0.5	Cebpd
1.15563e-41	0.98811	0.663	0.332	3.46688e-38	c0.5	Tmem176a
2.28841e-41	1.44526	0.71	0.413	6.86524e-38	c0.5	Ctsl
7.55598e-41	1.72163	0.546	0.151	2.26679e-37	c0.5	Mcf2
5.09374e-40	0.866348	0.624	0.342	1.52812e-36	c0.5	Klf6
1.08778e-39	0.467527	0.66	0.346	3.26333e-36	c0.5	Mt2
1.67749e-37	1.76834	0.543	0.215	5.03246e-34	c0.5	Adgrf5
2.05769e-37	2.03223	0.643	0.293	6.17306e-34	c0.5	Hspa1a
4.35065e-37	2.86863	0.521	0.112	1.30519e-33	c0.5	Muc20
4.35417e-37	1.78047	0.599	0.211	1.30625e-33	c0.5	Clca3a2
3.82619e-36	0.728431	0.574	0.191	1.14786e-32	c0.5	Plcb1
2.35433e-35	1.3786	0.546	0.185	7.063e-32	c0.5	Atp6v1c2
4.32392e-34	2.47433	0.549	0.158	1.29718e-30	c0.5	Kcnma1
1.12156e-32	0.695659	0.613	0.25	3.36468e-29	c0.5	RP23-54F9.1
2.5003e-32	1.04983	0.657	0.381	7.5009e-29	c0.5	Egr1
3.03404e-32	2.61071	0.529	0.149	9.10211e-29	c0.5	Atp6v1b1
3.39217e-32	2.5883	0.554	0.153	1.01765e-28	c0.5	Il13ra2
8.822e-32	1.14171	0.604	0.267	2.6466e-28	c0.5	Nr4a1
1.01749e-30	0.980551	0.552	0.204	3.05246e-27	c0.5	RP23-431F3.1
1.47727e-30	0.510247	0.655	0.332	4.43182e-27	c0.5	Tmsb10
2.91933e-30	1.31175	0.549	0.232	8.758e-27	c0.5	Atp6v0d2
4.47055e-30	2.42243	0.526	0.208	1.34117e-26	c0.5	Slc26a3
6.63096e-30	2.64555	0.571	0.246	1.98929e-26	c0.5	Shisa5
1.23458e-29	1.3275	0.499	0.15	3.70374e-26	c0.5	Prss23
1.3374e-28	0.403589	0.618	0.332	4.0122e-25	c0.5	S100a6
1.81141e-28	0.851154	0.454	0.173	5.43422e-25	c0.5	Cyba
2.30357e-28	1.44438	0.641	0.363	6.91071e-25	c0.5	Mgll
4.23083e-28	2.8835	0.521	0.147	1.26925e-24	c0.5	Atp6v0a4
6.49567e-28	1.12548	0.577	0.204	1.9487e-24	c0.5	Col18a1
7.36353e-28	0.686428	0.543	0.213	2.20906e-24	c0.5	Ncoa7
1.50795e-27	2.21165	0.588	0.193	4.52385e-24	c0.5	Hmgn3
5.55124e-27	1.45822	0.552	0.263	1.66537e-23	c0.5	Klf4
1.34597e-26	0.701438	0.585	0.218	4.03791e-23	c0.5	F2rl1
2.41983e-26	0.444666	0.666	0.417	7.25948e-23	c0.5	Actg1
1.94566e-25	1.82172	0.443	0.138	5.83698e-22	c0.5	Hepacam2
6.25428e-25	2.10766	0.471	0.055	1.87628e-21	c0.5	Ager
1.24808e-24	1.65404	0.579	0.241	3.74424e-21	c0.5	Cav2
1.26314e-24	0.962155	0.535	0.237	3.78943e-21	c0.5	Itpr2
1.45211e-24	1.82683	0.54	0.195	4.35633e-21	c0.5	Cgnl1
1.79234e-24	2.01464	0.499	0.13	5.37701e-21	c0.5	Plb1
1.385e-23	1.38901	0.54	0.247	4.155e-20	c0.5	Foxp1
2.35413e-23	0.933659	0.526	0.191	7.06239e-20	c0.5	Rassf4
2.67282e-23	1.48992	0.454	0.14	8.01845e-20	c0.5	Ncald
2.02035e-22	2.65683	0.538	0.293	6.06105e-19	c0.5	Tinagl1
2.9477e-22	1.7161	0.471	0.139	8.8431e-19	c0.5	Pdlim3
7.22463e-22	1.95897	0.532	0.24	2.16739e-18	c0.5	Ccnd2
1.7296e-21	1.11993	0.596	0.331	5.18879e-18	c0.5	Krt19
3.49488e-21	1.91533	0.454	0.154	1.04846e-17	c0.5	Bik
6.43132e-21	0.562129	0.646	0.338	1.9294e-17	c0.5	Defb18
2.02023e-20	0.99495	0.493	0.177	6.06069e-17	c0.5	Bcl2
2.59988e-20	0.65818	0.543	0.283	7.79964e-17	c0.5	Rnase4
8.3557e-20	1.2516	0.368	0.116	2.50671e-16	c0.5	Sulf1
1.12249e-19	1.69988	0.526	0.203	3.36746e-16	c0.5	Fam13a
1.48745e-19	1.41418	0.482	0.15	4.46235e-16	c0.5	Tmem52
1.96696e-19	2.27696	0.387	0.061	5.90087e-16	c0.5	RP23-250K15.2
2.54254e-19	2.10601	0.513	0.2	7.62761e-16	c0.5	Npnt
1.57791e-18	1.24767	0.423	0.16	4.73374e-15	c0.5	Efhd1
1.84206e-18	1.97788	0.435	0.149	5.52618e-15	c0.5	Entpd1
5.07338e-18	2.53982	0.471	0.165	1.52201e-14	c0.5	Clcnkb
5.37441e-18	2.16135	0.44	0.141	1.61232e-14	c0.5	Tmem213
5.81791e-18	1.42551	0.134	0.295	1.74537e-14	c0.5	RP23-182N12.1
6.33787e-18	1.92731	0.476	0.151	1.90136e-14	c0.5	Tgfb3
7.97738e-18	0.395268	0.131	0.27	2.39321e-14	c0.5	Pde11a
8.15946e-18	0.957615	0.457	0.131	2.44784e-14	c0.5	RP23-71J17.1
6.8494e-17	0.452882	0.535	0.301	2.05482e-13	c0.5	Trib1
1.52942e-16	2.32153	0.457	0.106	4.58827e-13	c0.5	Tmem61
2.92659e-16	0.91014	0.423	0.12	8.77978e-13	c0.5	Cdc42ep5
6.59034e-16	2.25457	0.518	0.259	1.9771e-12	c0.5	Pdgfa
1.10143e-15	1.5822	0.476	0.252	3.30429e-12	c0.5	Rgs2
1.62219e-15	0.368479	0.192	0.264	4.86657e-12	c0.5	Tmppe
2.08469e-15	0.739958	0.518	0.274	6.25408e-12	c0.5	Nfic
3.09936e-15	0.472382	0.237	0.344	9.29807e-12	c0.5	St6galnac2
3.56918e-15	1.61213	0.476	0.174	1.07075e-11	c0.5	Cbr2
4.02953e-15	1.53078	0.435	0.122	1.20886e-11	c0.5	RP23-82C19.2
4.42837e-15	0.26505	0.46	0.133	1.32851e-11	c0.5	Il18r1
1.08625e-14	1.17129	0.435	0.141	3.25876e-11	c0.5	Bcl11b
1.95563e-14	2.0097	0.465	0.194	5.8669e-11	c0.5	Socs3
2.05951e-14	0.437129	0.538	0.341	6.17854e-11	c0.5	Ceacam10
5.24099e-14	1.1734	0.538	0.267	1.5723e-10	c0.5	Pik3r1
1.75018e-13	1.03384	0.421	0.154	5.25055e-10	c0.5	Man2a1
1.86665e-13	0.594291	0.535	0.283	5.59996e-10	c0.5	Lypd8
3.32954e-13	0.926613	0.365	0.111	9.98863e-10	c0.5	Avpr1a
3.35514e-13	1.31312	0.543	0.312	1.00654e-09	c0.5	Fermt1
4.09318e-13	2.21456	0.518	0.304	1.22795e-09	c0.5	S100a1
5.76769e-13	1.01793	0.337	0.105	1.73031e-09	c0.5	Ccdc136
6.07553e-13	0.507693	0.501	0.273	1.82266e-09	c0.5	Emp2
1.33303e-12	0.911028	0.298	0.118	3.99909e-09	c0.5	C1qtnf2
2.72186e-12	1.24213	0.448	0.11	8.16559e-09	c0.5	Plxna4
2.77569e-12	0.703335	0.46	0.229	8.32706e-09	c0.5	Spink13
3.20664e-12	1.57298	0.387	0.183	9.61991e-09	c0.5	Taok3
3.20772e-12	2.07797	0.432	0.126	9.62317e-09	c0.5	Ccdc160
3.75036e-12	2.21158	0.393	0.1	1.12511e-08	c0.5	Fut9
3.96564e-12	1.54006	0.521	0.187	1.18969e-08	c0.5	Fgf1
5.04925e-12	1.53187	0.393	0.143	1.51478e-08	c0.5	Ccdc80
6.26467e-12	1.01514	0.228	0.41	1.8794e-08	c0.5	Runx1
7.03288e-12	1.80173	0.376	0.095	2.10986e-08	c0.5	Cmpk2
1.18975e-11	0.614162	0.181	0.286	3.56926e-08	c0.5	Lgalsl
1.60317e-11	1.57157	0.46	0.205	4.8095e-08	c0.5	Dhrs3
4.66933e-11	0.753843	0.423	0.166	1.4008e-07	c0.5	Clip4
5.2962e-11	1.68837	0.524	0.305	1.58886e-07	c0.5	Nenf
5.99303e-11	1.71784	0.421	0.139	1.79791e-07	c0.5	Dmrt2
7.35937e-11	1.76648	0.487	0.225	2.20781e-07	c0.5	Sfn
8.76813e-11	0.798992	0.513	0.373	2.63044e-07	c0.5	Ifitm3
9.13409e-11	0.595516	0.499	0.263	2.74023e-07	c0.5	Marcks
9.50195e-11	1.74977	0.429	0.181	2.85059e-07	c0.5	Qrfp
1.135e-10	0.681998	0.401	0.152	3.405e-07	c0.5	Dock8
1.55255e-10	1.10274	0.362	0.14	4.65765e-07	c0.5	Hmox1
1.56374e-10	0.546552	0.448	0.189	4.69121e-07	c0.5	Itih5
1.62645e-10	2.00891	0.538	0.301	4.87935e-07	c0.5	Gsta4
2.2484e-10	0.995326	0.462	0.194	6.7452e-07	c0.5	Maff
2.73678e-10	0.266841	0.46	0.223	8.21034e-07	c0.5	Slc6a6
3.01979e-10	1.38178	0.44	0.252	9.05938e-07	c0.5	Mme
3.11087e-10	1.09739	0.443	0.167	9.3326e-07	c0.5	B3gnt8
3.24289e-10	0.702076	0.49	0.301	9.72866e-07	c0.5	Cast
3.45547e-10	0.421876	0.382	0.178	1.03664e-06	c0.5	Nrep
3.7533e-10	0.616876	0.323	0.11	1.12599e-06	c0.5	Tnfaip3
3.86945e-10	1.7438	0.448	0.139	1.16083e-06	c0.5	Rnf152
6.79328e-10	0.719632	0.145	0.256	2.03798e-06	c0.5	Fcna
1.41398e-09	1.43505	0.412	0.185	4.24195e-06	c0.5	Tmem117
1.55542e-09	1.62831	0.365	0.113	4.66626e-06	c0.5	Pfkp
1.71853e-09	1.17176	0.357	0.258	5.15558e-06	c0.5	Acap2
2.38759e-09	1.82563	0.499	0.351	7.16276e-06	c0.5	Ly6a
3.78545e-09	2.23263	0.496	0.25	1.13563e-05	c0.5	Adh1
4.95581e-09	1.19831	0.404	0.155	1.48674e-05	c0.5	Col16a1
6.96545e-09	0.54819	0.226	0.382	2.08963e-05	c0.5	Man1a
8.27921e-09	0.39952	0.334	0.133	2.48376e-05	c0.5	Fmnl2
1.1931e-08	0.290009	0.379	0.154	3.57929e-05	c0.5	Nav1
1.49455e-08	1.14308	0.524	0.335	4.48366e-05	c0.5	Txnip
1.57466e-08	1.45046	0.393	0.141	4.72397e-05	c0.5	Ltb
2.05644e-08	0.702504	0.365	0.107	6.16932e-05	c0.5	Hsd11b2
2.1115e-08	0.341246	0.46	0.291	6.33451e-05	c0.5	Parva
2.26958e-08	0.338823	0.304	0.108	6.80875e-05	c0.5	Fn1
2.83849e-08	1.71172	0.384	0.179	8.51547e-05	c0.5	Cpsf4l
3.87445e-08	0.824033	0.217	0.291	0.000116234	c0.5	Fam102b
4.03572e-08	1.47833	0.423	0.166	0.000121072	c0.5	Sp5
5.33804e-08	2.10864	0.362	0.17	0.000160141	c0.5	Pim1
5.82705e-08	0.446254	0.474	0.321	0.000174811	c0.5	Plpp3
6.13915e-08	1.66233	0.46	0.246	0.000184175	c0.5	Gas6
7.7588e-08	1.67857	0.201	0.28	0.000232764	c0.5	Defb43
9.72743e-08	0.590259	0.429	0.189	0.000291823	c0.5	Lama5
1.09824e-07	1.99986	0.348	0.111	0.000329473	c0.5	Cyth1
1.14206e-07	1.09625	0.454	0.153	0.000342619	c0.5	RP23-78F6.3
1.45577e-07	0.753732	0.334	0.1	0.00043673	c0.5	B4galt6
1.5366e-07	1.48668	0.437	0.165	0.000460979	c0.5	Itga2
1.71236e-07	0.701336	0.507	0.312	0.000513707	c0.5	RP23-214L4.1
1.89365e-07	1.17435	0.365	0.195	0.000568094	c0.5	Saysd1
1.94374e-07	2.67327	0.426	0.177	0.000583123	c0.5	RP23-392F1.1
2.1331e-07	1.50594	0.295	0.407	0.000639929	c0.5	Dusp6
2.2197e-07	2.00972	0.513	0.372	0.00066591	c0.5	Sparc
2.3204e-07	1.11167	0.39	0.128	0.00069612	c0.5	Kcnj8
2.70876e-07	0.82835	0.187	0.359	0.000812629	c0.5	Rem1
3.38335e-07	1.03807	0.276	0.136	0.001015	c0.5	Gdf10
3.47079e-07	1.39846	0.44	0.281	0.00104124	c0.5	Fam46a
4.13863e-07	0.263354	0.304	0.153	0.00124159	c0.5	Kank2
5.59674e-07	0.276566	0.368	0.192	0.00167902	c0.5	RP23-282C23.7
7.04773e-07	0.764641	0.448	0.269	0.00211432	c0.5	Scrib
1.29728e-06	1.04394	0.348	0.102	0.00389185	c0.5	Ltb4r1
1.34285e-06	1.06573	0.401	0.149	0.00402855	c0.5	Lrrc4
1.70679e-06	2.33103	0.482	0.369	0.00512038	c0.5	Apoe
1.85459e-06	0.561955	0.479	0.275	0.00556378	c0.5	RP24-175N4.1
1.88422e-06	0.789427	0.281	0.325	0.00565266	c0.5	Fut8
2.1985e-06	0.528187	0.357	0.222	0.00659551	c0.5	Serpinh1
3.78451e-06	0.746305	0.487	0.371	0.0113535	c0.5	Igfbp7
3.82388e-06	0.422025	0.357	0.174	0.0114717	c0.5	Phactr1
4.27399e-06	1.90863	0.323	0.095	0.012822	c0.5	Rnase1
4.50326e-06	0.898848	0.337	0.184	0.0135098	c0.5	Tank
7.93624e-06	1.11125	0.409	0.232	0.0238087	c0.5	Egfl6
8.18687e-06	0.461636	0.256	0.167	0.0245606	c0.5	Jag1
9.95393e-06	1.50763	0.384	0.141	0.0298618	c0.5	Efemp1
1.32009e-05	1.83251	0.421	0.218	0.0396026	c0.5	Lmo1
1.44862e-05	1.87967	0.412	0.158	0.0434586	c0.5	Mex3a
1.50231e-05	0.496933	0.476	0.361	0.0450692	c0.5	Mycbp2
1.58037e-05	0.302591	0.476	0.343	0.0474111	c0.5	Hes1
1.67727e-05	1.05556	0.359	0.159	0.0503182	c0.5	C3
1.93606e-05	0.484042	0.345	0.186	0.0580819	c0.5	Fmod
2.13754e-05	0.793998	0.412	0.264	0.0641261	c0.5	Tshz2
2.14574e-05	0.544979	0.306	0.119	0.0643722	c0.5	Taf6
2.21294e-05	1.33471	0.331	0.121	0.0663881	c0.5	Capn6
2.24609e-05	0.642039	0.357	0.16	0.0673826	c0.5	Sgce
2.26668e-05	1.43896	0.345	0.099	0.0680005	c0.5	Fam57a
2.3143e-05	0.999049	0.273	0.142	0.069429	c0.5	Peg3
2.45825e-05	1.72173	0.279	0.131	0.0737475	c0.5	Tmem119
2.53615e-05	0.703079	0.259	0.294	0.0760844	c0.5	Gltp
2.84305e-05	0.692518	0.39	0.234	0.0852916	c0.5	Adamts1
2.96648e-05	2.57546	0.423	0.181	0.0889945	c0.5	Krt5
3.21288e-05	0.872161	0.387	0.203	0.0963865	c0.5	Dst
3.39739e-05	0.542843	0.301	0.105	0.101922	c0.5	Dexi
4.62446e-05	0.635881	0.251	0.204	0.138734	c0.5	Icosl
4.82419e-05	0.343134	0.44	0.336	0.144726	c0.5	Tsc22d4
5.18509e-05	1.52875	0.39	0.158	0.155553	c0.5	Sned1
5.27986e-05	1.46248	0.345	0.101	0.158396	c0.5	Wdr72
5.30138e-05	0.792622	0.337	0.162	0.159041	c0.5	Ltbp4
5.31109e-05	1.02478	0.382	0.219	0.159333	c0.5	Fermt2
5.60547e-05	1.49488	0.334	0.123	0.168164	c0.5	Cd44
5.8902e-05	0.27063	0.345	0.162	0.176706	c0.5	Bmp1
6.10548e-05	1.29077	0.412	0.126	0.183164	c0.5	Gbp9
6.36699e-05	0.561523	0.384	0.159	0.19101	c0.5	Pard3b
6.61111e-05	1.02336	0.329	0.145	0.198333	c0.5	Homer2
6.87004e-05	1.11896	0.265	0.222	0.206101	c0.5	Csf1
7.60132e-05	1.036	0.387	0.218	0.22804	c0.5	Slc39a4
7.61397e-05	0.374712	0.359	0.196	0.228419	c0.5	Aprt
8.2177e-05	1.16328	0.382	0.202	0.246531	c0.5	Cnn2
9.20934e-05	0.79085	0.359	0.159	0.27628	c0.5	Prdm10
9.576e-05	1.53493	0.357	0.177	0.28728	c0.5	Pla2r1
9.68917e-05	0.542961	0.326	0.152	0.290675	c0.5	Cd55
0.00010998	1.24176	0.396	0.174	0.329941	c0.5	Ugdh
0.000114717	0.88932	0.418	0.27	0.344151	c0.5	Zmiz1
0.000120244	1.04286	0.234	0.253	0.360732	c0.5	RP23-162H6.1
0.00012145	3.13127	0.315	0.048	0.36435	c0.5	Insrr
0.000122453	2.78207	0.482	0.302	0.367359	c0.5	Ncam1
0.000122787	0.295176	0.357	0.147	0.36836	c0.5	Rbfox2
0.000124241	0.286735	0.396	0.213	0.372724	c0.5	Nbl1
0.000131678	1.76753	0.443	0.251	0.395033	c0.5	Cxcl12
0.000153955	0.633389	0.331	0.154	0.461864	c0.5	Stk11ip
0.000174326	0.792669	0.39	0.199	0.522979	c0.5	Serpinb5
0.000179745	1.97101	0.32	0.08	0.539234	c0.5	Cdc42ep1
0.000208756	0.605934	0.379	0.14	0.626269	c0.5	Synpo
0.00021036	0.755591	0.251	0.223	0.631081	c0.5	Iigp1
0.000219637	0.710853	0.292	0.256	0.658911	c0.5	Lrrn2
0.000227927	0.597651	0.49	0.393	0.683782	c0.5	Ctsb
0.000233786	0.745633	0.39	0.224	0.701359	c0.5	Dlgap4
0.000237706	1.0441	0.284	0.089	0.713119	c0.5	Irf5
0.000253791	1.9626	0.315	0.053	0.761374	c0.5	Tox2
0.000282215	0.653246	0.262	0.084	0.846645	c0.5	RP23-142A14.6
0.000298783	0.429058	0.354	0.218	0.896349	c0.5	Pla2g16
0.000313754	1.77633	0.354	0.149	0.941262	c0.5	Klf5
0.000317382	1.85726	0.454	0.262	0.952146	c0.5	Nfkbiz
0.00034997	0.982496	0.323	0.128	1	c0.5	Sp140
0.000396063	0.765686	0.343	0.119	1	c0.5	Socs1
0.000464027	0.86132	0.418	0.187	1	c0.5	Stxbp1
0.000473496	0.496996	0.27	0.206	1	c0.5	Ttll7
0.000483518	1.51985	0.446	0.268	1	c0.5	Wipf3
0.000508782	2.1841	0.318	0.105	1	c0.5	Gng4
0.000564504	1.36694	0.379	0.218	1	c0.5	Eif4ebp1
0.000573674	0.547154	0.256	0.238	1	c0.5	Tssk4
0.000607689	0.279352	0.446	0.377	1	c0.5	Spink10
0.000619173	0.362175	0.309	0.414	1	c0.5	Cldn10
0.000622767	0.409879	0.398	0.243	1	c0.5	Vwa5a
0.000667352	1.59968	0.404	0.137	1	c0.5	Scg5
0.000678617	1.87273	0.379	0.219	1	c0.5	Pdpn
0.000710064	2.40434	0.415	0.212	1	c0.5	Krt14
0.000721413	0.965279	0.248	0.271	1	c0.5	Fblim1
0.00079591	1.20649	0.418	0.219	1	c0.5	Rgs12
0.000897624	0.970207	0.337	0.117	1	c0.5	Lhfpl2
0.000959737	1.49392	0.281	0.165	1	c0.5	Cspg4
0.00101139	1.3437	0.401	0.217	1	c0.5	Eva1c
0.0010205	0.463676	0.345	0.2	1	c0.5	Ggnbp1
0.00106387	0.423269	0.331	0.194	1	c0.5	Cmtm3
0.00108214	1.50331	0.393	0.202	1	c0.5	Pde4b
0.0010962	0.452948	0.323	0.255	1	c0.5	Pdlim7
0.00109915	0.435641	0.267	0.152	1	c0.5	Rab27b
0.00144415	1.01529	0.287	0.231	1	c0.5	Neu3
0.00146218	0.307377	0.37	0.455	1	c0.5	Mfge8
0.00156656	2.71238	0.451	0.253	1	c0.5	Fam101b
0.00185543	0.684633	0.415	0.217	1	c0.5	Rgs9
0.00196878	0.321453	0.251	0.155	1	c0.5	L3hypdh
0.0020995	0.432571	0.376	0.188	1	c0.5	Ccdc122
0.00238549	0.895819	0.354	0.157	1	c0.5	Dkk3
0.00239899	0.755482	0.387	0.22	1	c0.5	Nxn
0.0025341	1.31965	0.354	0.218	1	c0.5	Cd300a
0.00254689	0.255875	0.334	0.179	1	c0.5	Zfp53
0.00274684	1.61672	0.354	0.164	1	c0.5	Fam117a
0.00275214	0.505463	0.253	0.21	1	c0.5	Pcnt
0.00296702	1.50498	0.457	0.352	1	c0.5	Ier3
0.00310593	0.55823	0.329	0.144	1	c0.5	Bend3
0.00330354	0.824418	0.295	0.343	1	c0.5	Kank1
0.00342964	0.921848	0.253	0.144	1	c0.5	RP23-359F12.1
0.00346237	1.06154	0.359	0.175	1	c0.5	Wnt4
0.00353301	0.806264	0.273	0.224	1	c0.5	Bmp2k
0.00363643	1.80227	0.329	0.086	1	c0.5	Dlk2
0.00399631	0.341358	0.331	0.206	1	c0.5	Gdf15
0.00424808	0.471746	0.435	0.189	1	c0.5	Col4a4
0.00502498	1.42756	0.354	0.169	1	c0.5	Pam
0.00521114	0.87446	0.412	0.262	1	c0.5	Snx10
0.00536895	1.45767	0.365	0.177	1	c0.5	Fmo2
0.0055389	0.639683	0.368	0.189	1	c0.5	Gpcpd1
0.00605742	0.758061	0.365	0.271	1	c0.5	Bst2
0.00610983	1.23756	0.34	0.146	1	c0.5	Ppargc1a
0.00614361	0.754928	0.309	0.11	1	c0.5	Pir
0.00621228	2.0027	0.29	0.119	1	c0.5	Tmem108
0.00653839	0.644869	0.304	0.132	1	c0.5	Tcirg1
0.00668532	0.346462	0.368	0.181	1	c0.5	Vav3
0.0074605	0.504102	0.259	0.152	1	c0.5	Pid1
0.0074931	0.930668	0.396	0.242	1	c0.5	Ahnak
0.00820336	1.01188	0.345	0.16	1	c0.5	Itgb6
0.00822109	0.283481	0.309	0.159	1	c0.5	Myc
0.00847971	1.45259	0.309	0.148	1	c0.5	Clca3a1
0.00865749	1.12526	0.253	0.135	1	c0.5	Camk4
0.00915899	0.503024	0.359	0.243	1	c0.5	Tcea3
0.00955396	1.33771	0.412	0.214	1	c0.5	Bcam
0.00980078	0.53213	0.262	0.184	1	c0.5	Ccdc141
5.24088e-192	3.81564	0.979	0.376	1.57227e-188	c0.6	Defb47
5.68458e-178	3.56646	0.979	0.351	1.70537e-174	c0.6	Gm17416
3.96979e-177	2.75315	0.971	0.319	1.19094e-173	c0.6	Defb18
4.20213e-172	1.78655	0.988	0.31	1.26064e-168	c0.6	Defb20
4.60848e-120	3.95817	0.876	0.351	1.38254e-116	c0.6	Spink10
6.22707e-118	2.25537	0.882	0.39	1.86812e-114	c0.6	Defb41
1.38959e-113	0.642423	0.912	0.338	4.16877e-110	c0.6	Gpx5
5.96291e-112	2.12962	0.879	0.397	1.78887e-108	c0.6	Clpsl2
7.62794e-101	0.643237	0.876	0.339	2.28838e-97	c0.6	RP23-403D16.2
7.44396e-96	1.3905	0.894	0.384	2.23319e-92	c0.6	Wfdc10
4.22073e-94	1.069	0.909	0.462	1.26622e-90	c0.6	Cst11
7.14695e-86	0.627123	0.894	0.407	2.14409e-82	c0.6	Adam7
2.29895e-80	2.65634	0.806	0.447	6.89684e-77	c0.6	Teddm1a
4.49959e-69	4.00503	0.721	0.214	1.34988e-65	c0.6	Spink13
1.24236e-67	1.29899	0.782	0.328	3.72709e-64	c0.6	Rbp1
3.65615e-64	1.46746	0.782	0.366	1.09685e-60	c0.6	Eppin
1.53794e-61	0.870366	0.829	0.426	4.61382e-58	c0.6	Mfge8
1.32279e-50	1.79265	0.059	0.254	3.96838e-47	c0.6	Smpdl3b
1.69797e-44	1.78312	0.091	0.303	5.09391e-41	c0.6	Slc25a45
3.05088e-43	0.400994	0.029	0.265	9.15265e-40	c0.6	Lsr
7.61129e-43	0.255778	0.059	0.259	2.28339e-39	c0.6	Adamts9
5.33928e-42	1.14012	0.032	0.274	1.60178e-38	c0.6	Tmppe
4.84755e-41	1.01279	0.726	0.396	1.45426e-37	c0.6	Nucb2
2.12835e-37	0.485472	0.015	0.291	6.38506e-34	c0.6	Pcdh17
3.31045e-36	0.671367	0.097	0.253	9.93134e-33	c0.6	RP23-331E5.6
1.38434e-35	1.72678	0.65	0.335	4.15301e-32	c0.6	Ceacam10
7.8581e-35	0.684251	0.659	0.314	2.35743e-31	c0.6	Rbm11
3.48554e-34	0.304021	0.118	0.281	1.04566e-30	c0.6	RP23-121J14.4
1.9494e-32	2.13067	0.659	0.334	5.84819e-29	c0.6	Aldh1a7
3.52582e-31	0.592728	0.094	0.253	1.05775e-27	c0.6	Cyp4f16
1.41136e-30	1.58793	0.059	0.258	4.23408e-27	c0.6	Slc35d1
4.89452e-30	1.01809	0.076	0.259	1.46836e-26	c0.6	Nsun4
1.02918e-29	0.89701	0.085	0.28	3.08755e-26	c0.6	Dync2h1
4.9494e-28	0.660782	0.032	0.269	1.48482e-24	c0.6	Tns2
1.89445e-27	0.623924	0.65	0.342	5.68334e-24	c0.6	Hopx
3.08865e-27	0.872851	0.118	0.27	9.26595e-24	c0.6	Pde11a
4.75813e-27	0.924672	0.065	0.253	1.42744e-23	c0.6	RP23-18G1.2
5.86479e-27	0.348698	0.185	0.296	1.75944e-23	c0.6	Tnfrsf12a
9.14002e-27	0.594933	0.618	0.338	2.742e-23	c0.6	Lcn12
1.44538e-24	0.699868	0.068	0.274	4.33614e-21	c0.6	Maoa
1.15712e-23	0.419421	0.044	0.251	3.47135e-20	c0.6	Sbno2
2.89896e-23	1.02655	0.224	0.395	8.69689e-20	c0.6	Eva1a
1.31103e-22	1.27431	0.05	0.26	3.9331e-19	c0.6	Npdc1
3.42912e-21	1.43876	0.591	0.295	1.02874e-17	c0.6	Cfap53
2.92682e-20	1.06253	0.129	0.267	8.78046e-17	c0.6	Kiz
2.50406e-19	0.771147	0.147	0.265	7.51217e-16	c0.6	Tcf4
2.78402e-18	1.39598	0.609	0.391	8.35205e-15	c0.6	Bcl2l15
3.58187e-18	1.92443	0.562	0.262	1.07456e-14	c0.6	Scrib
4.82374e-18	1.21776	0.165	0.256	1.44712e-14	c0.6	Tcea3
1.33177e-17	0.454063	0.159	0.266	3.99532e-14	c0.6	Ahi1
4.8739e-17	0.491354	0.197	0.281	1.46217e-13	c0.6	Dut
1.22519e-16	1.04842	0.206	0.318	3.67557e-13	c0.6	Slf1
1.33969e-16	1.99776	0.159	0.262	4.01908e-13	c0.6	RP23-403O11.1
7.22908e-16	1.54537	0.559	0.294	2.16872e-12	c0.6	Wfdc2
1.07376e-15	2.16584	0.182	0.262	3.22128e-12	c0.6	Tmem252
1.09483e-15	1.10313	0.579	0.348	3.2845e-12	c0.6	Slc38a5
2.39362e-15	1.50486	0.144	0.259	7.18087e-12	c0.6	Vwa5a
8.68486e-14	0.436496	0.135	0.27	2.60546e-10	c0.6	Fam220a
1.00011e-13	1.23166	0.185	0.265	3.00034e-10	c0.6	Vps13c
3.54345e-13	0.597251	0.176	0.252	1.06304e-09	c0.6	Abcc4
3.86122e-13	0.589502	0.091	0.257	1.15837e-09	c0.6	Clec2d
7.11213e-13	1.33789	0.218	0.276	2.13364e-09	c0.6	Eif2b3
1.23362e-12	0.613103	0.282	0.393	3.70085e-09	c0.6	Syne1
6.25235e-12	0.803317	0.156	0.259	1.8757e-08	c0.6	Isg15
1.11855e-11	0.937757	0.162	0.258	3.35565e-08	c0.6	Fam114a1
1.23393e-10	0.778879	0.518	0.258	3.70179e-07	c0.6	Amot
1.55311e-10	1.15269	0.253	0.346	4.65932e-07	c0.6	Kank1
2.42025e-10	0.670265	0.541	0.294	7.26074e-07	c0.6	Prrg1
6.70312e-10	0.47566	0.2	0.273	2.01094e-06	c0.6	Acta2
1.01796e-08	1.32836	0.212	0.286	3.05389e-05	c0.6	Rock2
1.99424e-08	1.85083	0.556	0.45	5.98272e-05	c0.6	RP23-319C8.1
6.99016e-08	1.48507	0.25	0.269	0.000209705	c0.6	Sorbs1
8.19504e-08	1.11747	0.265	0.231	0.000245851	c0.6	Bglap3
1.17899e-07	1.247	0.482	0.266	0.000353697	c0.6	Inmt
2.54682e-07	1.05102	0.285	0.278	0.000764046	c0.6	Wipf3
4.36962e-07	0.831213	0.303	0.341	0.00131089	c0.6	Hist1h1c
1.37e-06	1.01332	0.315	0.379	0.00411001	c0.6	Gm20939
6.71566e-06	0.527644	0.515	0.358	0.020147	c0.6	Cryba4
7.03551e-06	1.5057	0.494	0.342	0.0211065	c0.6	Hes1
8.30298e-06	0.404418	0.347	0.384	0.0249089	c0.6	Ifitm3
1.65148e-05	0.322612	0.279	0.259	0.0495443	c0.6	Csnk1e
2.12823e-05	2.30784	0.312	0.326	0.063847	c0.6	Fam133b
2.38534e-05	0.77092	0.235	0.266	0.0715602	c0.6	Hook3
5.9903e-05	1.31642	0.274	0.303	0.179709	c0.6	Mmp14
8.10249e-05	0.637182	0.288	0.285	0.243075	c0.6	Synrg
0.000114711	1.02725	0.262	0.26	0.344132	c0.6	Mnat1
0.000212716	1.31894	0.332	0.307	0.638148	c0.6	Spint3
0.000605849	0.907557	0.315	0.309	1	c0.6	Swt1
0.000730008	1.20048	0.376	0.257	1	c0.6	Mme
0.00152563	0.981451	0.344	0.296	1	c0.6	Lypd8
0.0015544	0.603682	0.324	0.303	1	c0.6	Slk
0.0018146	2.25976	0.424	0.307	1	c0.6	Lrg1
0.00360358	0.854127	0.465	0.384	1	c0.6	Emb
0.00388034	0.376351	0.288	0.218	1	c0.6	Homer3
0.00434437	0.475805	0.312	0.284	1	c0.6	Akr1c19
3.8738e-96	4.50049	0.799	0.303	1.16214e-92	c0.7	Mmp7
1.86839e-89	4.02574	0.799	0.273	5.60517e-86	c0.7	Plet1
1.69078e-86	4.89934	0.764	0.292	5.07233e-83	c0.7	Ckb
1.12652e-85	4.67836	0.814	0.334	3.37956e-82	c0.7	Gstm5
2.22411e-82	4.25055	0.843	0.374	6.67234e-79	c0.7	Krt8
5.63694e-82	4.49702	0.83	0.403	1.69108e-78	c0.7	Fos
8.43122e-80	5.24745	0.814	0.369	2.52937e-76	c0.7	Hsp90aa1
5.99634e-77	4.17631	0.676	0.201	1.7989e-73	c0.7	Csrp2
1.55626e-75	3.65108	0.783	0.335	4.66878e-72	c0.7	Klf6
9.6058e-73	3.06894	0.818	0.383	2.88174e-69	c0.7	Gpx3
1.54103e-72	4.72237	0.695	0.218	4.62308e-69	c0.7	Dcdc2a
1.40945e-70	2.60949	0.742	0.329	4.22836e-67	c0.7	Atf3
9.58388e-70	4.48612	0.704	0.239	2.87516e-66	c0.7	Cyr61
6.72644e-69	3.57023	0.818	0.406	2.01793e-65	c0.7	Jun
1.71147e-65	4.54253	0.67	0.228	5.1344e-62	c0.7	Calml4
2.82191e-64	4.72267	0.701	0.249	8.46573e-61	c0.7	Arl4a
4.79015e-63	4.5745	0.654	0.231	1.43705e-59	c0.7	Htra1
9.0913e-63	3.45449	0.758	0.378	2.72739e-59	c0.7	Egr1
3.54489e-61	2.93222	0.597	0.169	1.06347e-57	c0.7	Igfbp2
2.26055e-59	3.46751	0.597	0.153	6.78165e-56	c0.7	Napsa
5.25485e-59	3.21477	0.745	0.274	1.57646e-55	c0.7	Gadd45b
3.22771e-58	5.22112	0.748	0.349	9.68312e-55	c0.7	Atp1b1
7.48037e-58	2.8227	0.667	0.264	2.24411e-54	c0.7	Sdc4
2.1745e-57	4.12649	0.645	0.211	6.52349e-54	c0.7	Mlf1
7.21138e-57	3.29181	0.764	0.406	2.16341e-53	c0.7	Ubc
1.67728e-56	3.7136	0.645	0.216	5.03183e-53	c0.7	Lgals3bp
5.81228e-56	3.08216	0.594	0.183	1.74369e-52	c0.7	Bicc1
9.73401e-56	4.23232	0.689	0.276	2.9202e-52	c0.7	Fosb
1.51194e-55	2.59925	0.789	0.413	4.53581e-52	c0.7	H3f3b
2.55093e-54	4.49804	0.645	0.261	7.65279e-51	c0.7	Ppil6
4.28903e-54	4.30352	0.55	0.191	1.28671e-50	c0.7	Pipox
2.12597e-53	4.41556	0.591	0.206	6.3779e-50	c0.7	Gipc2
9.60463e-53	3.36765	0.513	0.193	2.88139e-49	c0.7	Sod3
1.32881e-52	3.00144	0.689	0.303	3.98644e-49	c0.7	Cd74
2.10783e-51	4.5129	0.591	0.204	6.32348e-48	c0.7	Enkur
2.98785e-51	3.39143	0.736	0.326	8.96355e-48	c0.7	Rhob
6.66798e-50	3.51727	0.714	0.377	2.00039e-46	c0.7	Gpx1
2.29504e-49	3.75596	0.619	0.241	6.88513e-46	c0.7	Lpar1
1.33686e-48	3.90425	0.626	0.269	4.01059e-45	c0.7	Cryab
1.05197e-47	4.45803	0.513	0.166	3.1559e-44	c0.7	Stk33
2.65111e-47	3.9112	0.513	0.192	7.95334e-44	c0.7	RP24-64C6.3
6.00104e-47	5.55091	0.654	0.281	1.80031e-43	c0.7	Fam213a
4.2047e-46	2.56605	0.654	0.308	1.26141e-42	c0.7	Fermt1
9.27898e-46	3.24216	0.698	0.352	2.78369e-42	c0.7	Dusp1
1.82176e-45	3.7571	0.572	0.189	5.46527e-42	c0.7	Plscr2
6.42617e-45	3.32382	0.733	0.367	1.92785e-41	c0.7	Atp1a1
1.40523e-44	4.00326	0.5	0.168	4.2157e-41	c0.7	Cetn4
4.00715e-44	3.51509	0.701	0.409	1.20214e-40	c0.7	Gstm1
5.70797e-44	3.30778	0.607	0.26	1.71239e-40	c0.7	Cfi
3.58566e-43	4.1971	0.619	0.222	1.0757e-39	c0.7	Tm4sf4
4.73461e-43	3.32373	0.632	0.251	1.42038e-39	c0.7	Esr1
5.03913e-43	3.0064	0.588	0.241	1.51174e-39	c0.7	Eps8
5.10989e-43	2.65765	0.698	0.343	1.53297e-39	c0.7	Nfkbia
9.02541e-43	2.84678	0.582	0.273	2.70762e-39	c0.7	Tm4sf1
1.01414e-42	3.66542	0.509	0.214	3.04243e-39	c0.7	Cav1
5.35232e-42	2.02917	0.742	0.413	1.60569e-38	c0.7	Ctsl
1.31282e-41	3.15032	0.55	0.253	3.93847e-38	c0.7	Tnfaip8
1.5405e-41	3.21314	0.711	0.39	4.62151e-38	c0.7	H2-D1
2.20456e-41	4.68814	0.513	0.181	6.61368e-38	c0.7	Rspo1
2.94386e-41	3.14129	0.676	0.361	8.83158e-38	c0.7	Igfbp7
6.72026e-41	2.62682	0.591	0.258	2.01608e-37	c0.7	RP24-142A23.1
2.4632e-40	3.48184	0.733	0.434	7.38961e-37	c0.7	Actb
4.47822e-40	1.25584	0.682	0.368	1.34347e-36	c0.7	Eva1a
7.41397e-40	0.391197	0.208	0.431	2.22419e-36	c0.7	Defb41
2.02564e-39	3.03171	0.503	0.22	6.07693e-36	c0.7	Ppic
2.92003e-39	4.99545	0.616	0.307	8.76008e-36	c0.7	Tuba1a
5.6122e-39	2.98212	0.472	0.16	1.68366e-35	c0.7	Ctgf
5.66078e-39	2.74008	0.409	0.132	1.69823e-35	c0.7	Fmo5
4.9358e-38	3.93043	0.531	0.22	1.48074e-34	c0.7	Tmem107
5.31898e-38	4.21596	0.579	0.193	1.59569e-34	c0.7	Gdf15
7.52313e-38	1.49129	0.503	0.193	2.25694e-34	c0.7	Fcgrt
5.12235e-37	0.59655	0.28	0.101	1.5367e-33	c0.7	Tnf
1.61784e-36	1.7345	0.575	0.239	4.85351e-33	c0.7	Tmem252
3.32337e-36	2.17994	0.607	0.277	9.9701e-33	c0.7	Cdkn1a
4.63932e-36	4.38346	0.387	0.121	1.3918e-32	c0.7	Ccdc162
6.50901e-36	4.24404	0.494	0.212	1.9527e-32	c0.7	Dao
7.06479e-36	4.84005	0.519	0.199	2.11944e-32	c0.7	Spef2
7.55992e-36	3.94953	0.465	0.201	2.26798e-32	c0.7	Notum
3.2625e-35	3.50008	0.469	0.222	9.78751e-32	c0.7	Sult1c2
3.30911e-35	4.58128	0.585	0.271	9.92734e-32	c0.7	Ly6c1
3.71752e-35	1.59947	0.742	0.36	1.11526e-31	c0.7	Sox9
3.73626e-35	2.53892	0.406	0.127	1.12088e-31	c0.7	Thbs1
5.55177e-35	3.53549	0.362	0.122	1.66553e-31	c0.7	Spata18
7.52821e-35	4.91988	0.547	0.243	2.25846e-31	c0.7	Lrp2
1.24178e-34	5.19811	0.55	0.214	3.72534e-31	c0.7	Cfap126
1.29937e-34	4.09492	0.465	0.199	3.8981e-31	c0.7	Fxyd2
1.38093e-34	3.24092	0.651	0.279	4.14278e-31	c0.7	Ndrg1
1.71222e-34	4.45661	0.481	0.16	5.13666e-31	c0.7	Nme5
1.83426e-34	3.52585	0.682	0.369	5.50279e-31	c0.7	Gja1
2.7117e-34	2.33827	0.318	0.131	8.13509e-31	c0.7	Atp8b5
3.96784e-34	3.02784	0.487	0.196	1.19035e-30	c0.7	Cdkn1c
7.0647e-34	2.77268	0.456	0.219	2.11941e-30	c0.7	Kdr
8.32959e-34	5.06153	0.673	0.395	2.49888e-30	c0.7	Chchd10
9.79927e-34	1.04301	0.695	0.407	2.93978e-30	c0.7	Tceal9
1.32613e-33	3.07088	0.475	0.213	3.97838e-30	c0.7	Igfbp4
1.42836e-33	2.53446	0.717	0.422	4.28507e-30	c0.7	Jund
1.80051e-33	3.67357	0.381	0.147	5.40153e-30	c0.7	Rtn1
1.90255e-33	2.33674	0.698	0.379	5.70766e-30	c0.7	Zfand5
1.90721e-33	3.37459	0.481	0.192	5.72163e-30	c0.7	Smoc1
2.16662e-33	1.41983	0.676	0.394	6.49987e-30	c0.7	Ptma
2.19553e-33	4.21945	0.497	0.222	6.5866e-30	c0.7	Lrrc74b
2.38209e-33	2.76802	0.415	0.169	7.14626e-30	c0.7	Selenbp1
5.25254e-33	3.78578	0.594	0.295	1.57576e-29	c0.7	Eno1
5.88375e-33	3.07774	0.553	0.21	1.76513e-29	c0.7	Fam149a
8.3564e-33	3.23377	0.619	0.268	2.50692e-29	c0.7	Nr4a1
1.09017e-32	3.98807	0.456	0.17	3.27051e-29	c0.7	Nin
1.3031e-32	3.02149	0.525	0.227	3.90929e-29	c0.7	Egfl6
1.95723e-32	2.87898	0.528	0.176	5.87168e-29	c0.7	Slc38a1
6.1893e-32	4.07854	0.679	0.413	1.85679e-28	c0.7	Mt1
6.72276e-32	3.92987	0.563	0.291	2.01683e-28	c0.7	Cep83
7.88159e-32	4.17518	0.506	0.185	2.36448e-28	c0.7	Tppp3
8.36292e-32	2.60301	0.45	0.206	2.50888e-28	c0.7	H2-Q7
1.79911e-31	3.41004	0.679	0.402	5.39733e-28	c0.7	Junb
2.8993e-31	3.86888	0.5	0.188	8.69791e-28	c0.7	Fam81a
5.76933e-31	1.66237	0.472	0.228	1.7308e-27	c0.7	Prkcdbp
5.94037e-31	2.3067	0.349	0.138	1.78211e-27	c0.7	Cgref1
6.43367e-31	2.82679	0.403	0.177	1.9301e-27	c0.7	H2-Ab1
1.16413e-30	2.92379	0.5	0.197	3.4924e-27	c0.7	Plat
1.97434e-30	4.00375	0.491	0.23	5.92302e-27	c0.7	Tst
6.4006e-30	1.67404	0.44	0.148	1.92018e-26	c0.7	Pcdh1
8.00781e-30	0.611764	0.292	0.14	2.40234e-26	c0.7	Phldb1
8.0945e-30	0.904174	0.708	0.428	2.42835e-26	c0.7	H2-K1
9.36202e-30	2.19758	0.358	0.147	2.80861e-26	c0.7	Cytip
9.50516e-30	3.46097	0.494	0.204	2.85155e-26	c0.7	Slc12a2
1.09537e-29	2.71416	0.563	0.288	3.28612e-26	c0.7	Rhoc
1.48609e-29	3.38867	0.5	0.25	4.45827e-26	c0.7	Acsbg1
2.13186e-29	3.08157	0.491	0.193	6.39559e-26	c0.7	Spice1
2.23259e-29	3.51904	0.535	0.26	6.69777e-26	c0.7	Wfdc18
2.55194e-29	1.84366	0.575	0.281	7.65583e-26	c0.7	Dnajb1
2.76983e-29	2.70174	0.626	0.332	8.30949e-26	c0.7	Krt19
3.61461e-29	4.3347	0.421	0.179	1.08438e-25	c0.7	Stmnd1
4.0557e-29	4.42536	0.469	0.158	1.21671e-25	c0.7	Ihh
4.64434e-29	3.36963	0.393	0.205	1.3933e-25	c0.7	Aebp1
5.07444e-29	3.25119	0.525	0.216	1.52233e-25	c0.7	Wnk2
7.28354e-29	1.3002	0.664	0.419	2.18506e-25	c0.7	Actg1
8.35598e-29	4.43212	0.566	0.296	2.5068e-25	c0.7	Eno1b
1.07249e-28	2.61208	0.469	0.201	3.21747e-25	c0.7	Bex1
1.32831e-28	3.55246	0.642	0.34	3.98492e-25	c0.7	Tiparp
1.33532e-28	3.44084	0.431	0.206	4.00596e-25	c0.7	Ppp2r2b
1.60788e-28	2.94159	0.481	0.257	4.82365e-25	c0.7	Lgals3
1.72683e-28	2.18651	0.434	0.185	5.18049e-25	c0.7	Stbd1
2.09731e-28	0.841113	0.311	0.082	6.29192e-25	c0.7	Cdc42ep1
3.11416e-28	2.81922	0.67	0.393	9.34249e-25	c0.7	Tagln2
3.5516e-28	0.88961	0.597	0.312	1.06548e-24	c0.7	Cd24a
3.55775e-28	2.70494	0.396	0.179	1.06732e-24	c0.7	Rgl1
7.00596e-28	3.78866	0.487	0.212	2.10179e-24	c0.7	Pls1
8.01032e-28	2.05165	0.648	0.313	2.4031e-24	c0.7	Nfix
8.17387e-28	2.34564	0.541	0.253	2.45216e-24	c0.7	Dync2h1
1.00252e-27	1.22306	0.333	0.114	3.00757e-24	c0.7	RP23-221O14.1
1.49657e-27	0.497175	0.635	0.381	4.48971e-24	c0.7	Hmgb1
1.7667e-27	3.30322	0.425	0.17	5.30009e-24	c0.7	Hp
1.89583e-27	3.25283	0.632	0.36	5.6875e-24	c0.7	Id2
2.28008e-27	1.68229	0.333	0.149	6.84024e-24	c0.7	Igf2bp2
3.16317e-27	1.35465	0.569	0.339	9.48952e-24	c0.7	Dab2
4.71361e-27	1.49077	0.412	0.164	1.41408e-23	c0.7	RP24-353A8.1
5.97502e-27	4.27973	0.472	0.227	1.7925e-23	c0.7	Cfap44
6.12182e-27	3.05624	0.412	0.168	1.83655e-23	c0.7	Cthrc1
6.27658e-27	2.57065	0.525	0.255	1.88297e-23	c0.7	Agt
6.93202e-27	2.8554	0.352	0.203	2.07961e-23	c0.7	Spp1
7.28534e-27	4.55989	0.443	0.185	2.1856e-23	c0.7	Mdk
7.80289e-27	3.72745	0.544	0.272	2.34087e-23	c0.7	Ift74
8.95294e-27	1.79486	0.415	0.19	2.68588e-23	c0.7	Vcam1
1.20641e-26	2.38206	0.535	0.191	3.61923e-23	c0.7	Maff
1.31653e-26	3.89986	0.443	0.213	3.94958e-23	c0.7	Lrriq1
1.47375e-26	1.60897	0.597	0.35	4.42125e-23	c0.7	Btg2
1.56754e-26	2.38919	0.428	0.157	4.70263e-23	c0.7	Casc1
2.30249e-26	3.12635	0.481	0.218	6.90748e-23	c0.7	Nceh1
2.80203e-26	1.59719	0.428	0.178	8.4061e-23	c0.7	Eif4e3
2.93414e-26	2.52902	0.403	0.16	8.80241e-23	c0.7	Hoxa5
3.06689e-26	1.75503	0.403	0.149	9.20067e-23	c0.7	Kank2
3.21368e-26	1.3939	0.434	0.158	9.64103e-23	c0.7	Bmp1
3.56605e-26	2.67294	0.629	0.362	1.06981e-22	c0.7	Zfp36
8.47662e-26	3.65306	0.513	0.231	2.54299e-22	c0.7	Zfp36l1
1.3591e-25	3.98512	0.409	0.144	4.07729e-22	c0.7	Myb
2.25346e-25	3.05734	0.44	0.213	6.76039e-22	c0.7	Cxcl16
2.52313e-25	4.43489	0.45	0.196	7.56938e-22	c0.7	RP24-147G7.1
2.55361e-25	2.76028	0.601	0.332	7.66083e-22	c0.7	Txnip
4.57562e-25	1.80712	0.377	0.166	1.37269e-21	c0.7	Cxcl2
4.66158e-25	3.51905	0.67	0.408	1.39847e-21	c0.7	Krt18
4.89637e-25	2.78701	0.311	0.141	1.46891e-21	c0.7	Gxylt2
5.244e-25	5.02024	0.604	0.336	1.5732e-21	c0.7	Bphl
6.19273e-25	2.7081	0.692	0.438	1.85782e-21	c0.7	B2m
1.20385e-24	4.30775	0.541	0.249	3.61154e-21	c0.7	Ppp1r36
1.23633e-24	2.03059	0.318	0.15	3.70898e-21	c0.7	Boc
1.39102e-24	2.80953	0.34	0.16	4.17307e-21	c0.7	Zmynd10
1.42603e-24	0.253874	0.274	0.097	4.27808e-21	c0.7	RP23-118E21.8
1.66693e-24	0.603087	0.645	0.402	5.00079e-21	c0.7	Ier2
1.76482e-24	4.06066	0.462	0.236	5.29446e-21	c0.7	Wdr78
1.84013e-24	3.12243	0.575	0.294	5.52038e-21	c0.7	Wfdc2
2.39613e-24	2.82621	0.421	0.17	7.18839e-21	c0.7	Tango6
2.44594e-24	1.35239	0.623	0.378	7.33782e-21	c0.7	Glul
3.30752e-24	2.19875	0.459	0.224	9.92255e-21	c0.7	Nr2f2
3.50048e-24	2.91952	0.494	0.224	1.05014e-20	c0.7	Lca5
3.78062e-24	0.34779	0.365	0.161	1.13419e-20	c0.7	Per1
5.22393e-24	1.35679	0.484	0.216	1.56718e-20	c0.7	Hoga1
5.32806e-24	1.13538	0.648	0.372	1.59842e-20	c0.7	Pnrc1
6.13048e-24	2.42179	0.308	0.132	1.83914e-20	c0.7	RP24-124P9.3
8.26259e-24	0.536865	0.572	0.322	2.47878e-20	c0.7	Map1b
9.31831e-24	2.22823	0.447	0.184	2.79549e-20	c0.7	Sirpa
1.13219e-23	2.03525	0.607	0.346	3.39656e-20	c0.7	Ly6a
1.25079e-23	4.13921	0.563	0.258	3.75237e-20	c0.7	Gadd45a
1.28488e-23	2.30792	0.33	0.151	3.85464e-20	c0.7	Ackr3
3.74606e-23	3.5205	0.44	0.224	1.12382e-19	c0.7	Cmbl
3.83861e-23	5.56624	0.456	0.199	1.15158e-19	c0.7	Ccdc39
4.87311e-23	4.49544	0.459	0.228	1.46193e-19	c0.7	Rsph1
6.17563e-23	4.93701	0.519	0.255	1.85269e-19	c0.7	Ccdc181
6.97284e-23	1.9839	0.607	0.345	2.09185e-19	c0.7	Syne2
7.13216e-23	3.36962	0.381	0.217	2.13965e-19	c0.7	Sord
1.15095e-22	2.36906	0.582	0.293	3.45286e-19	c0.7	Errfi1
1.3278e-22	2.46375	0.393	0.206	3.98341e-19	c0.7	Efhd2
1.52998e-22	1.59321	0.327	0.146	4.58995e-19	c0.7	B3galnt1
1.69495e-22	2.01517	0.264	0.104	5.08484e-19	c0.7	Bbs12
2.61714e-22	1.90345	0.346	0.175	7.85142e-19	c0.7	B3gnt8
2.93715e-22	2.6161	0.447	0.201	8.81145e-19	c0.7	Tmem17
3.26826e-22	0.368039	0.336	0.15	9.80479e-19	c0.7	Fhl4
3.52547e-22	1.21122	0.33	0.182	1.05764e-18	c0.7	Ddx60
4.44533e-22	3.07675	0.425	0.239	1.3336e-18	c0.7	Gja4
4.88455e-22	3.26271	0.509	0.252	1.46537e-18	c0.7	Edn1
7.59544e-22	3.97338	0.349	0.149	2.27863e-18	c0.7	Hydin
1.18657e-21	1.66767	0.349	0.193	3.5597e-18	c0.7	Stab1
1.35034e-21	2.92961	0.274	0.147	4.05103e-18	c0.7	Map1a
1.41335e-21	1.39415	0.283	0.149	4.24005e-18	c0.7	Olfml2b
1.67749e-21	3.83104	0.481	0.259	5.03246e-18	c0.7	Spa17
2.17802e-21	0.933229	0.585	0.331	6.53405e-18	c0.7	Malat1
3.91112e-21	2.38352	0.509	0.285	1.17333e-17	c0.7	Klf2
4.42728e-21	4.45608	0.494	0.233	1.32818e-17	c0.7	Ddah1
4.51397e-21	2.86079	0.425	0.213	1.35419e-17	c0.7	Gstt1
4.92094e-21	1.14727	0.33	0.182	1.47628e-17	c0.7	Nrep
6.4409e-21	1.49813	0.365	0.163	1.93227e-17	c0.7	Ikzf4
8.10408e-21	1.45956	0.286	0.146	2.43122e-17	c0.7	Proser3
1.25205e-20	2.65496	0.368	0.218	3.75615e-17	c0.7	Susd3
1.3977e-20	2.38938	0.566	0.301	4.19309e-17	c0.7	Ppp1r15a
1.43534e-20	2.86005	0.336	0.165	4.30603e-17	c0.7	Dnaaf1
1.55786e-20	2.49008	0.403	0.218	4.67357e-17	c0.7	H2-Eb1
1.71273e-20	2.55631	0.308	0.123	5.13819e-17	c0.7	Wdr93
2.06176e-20	2.41497	0.396	0.189	6.18529e-17	c0.7	Pla1a
2.11406e-20	2.00535	0.418	0.209	6.34217e-17	c0.7	Dhrs3
2.13783e-20	3.12702	0.365	0.159	6.41348e-17	c0.7	Tesc
3.32625e-20	1.74522	0.541	0.287	9.97875e-17	c0.7	Tacc2
4.23199e-20	0.896761	0.39	0.188	1.2696e-16	c0.7	Limch1
4.26985e-20	0.894623	0.484	0.268	1.28095e-16	c0.7	Rbpms
4.4796e-20	1.94376	0.27	0.127	1.34388e-16	c0.7	Postn
6.28632e-20	1.98537	0.308	0.16	1.88589e-16	c0.7	Tmem38a
6.368e-20	1.41311	0.623	0.35	1.9104e-16	c0.7	Mt2
6.72414e-20	0.298862	0.258	0.115	2.01724e-16	c0.7	Pth1r
6.93535e-20	3.64357	0.403	0.21	2.0806e-16	c0.7	Nphp1
8.26501e-20	1.84909	0.289	0.149	2.4795e-16	c0.7	Bcl3
9.06621e-20	3.79907	0.355	0.181	2.71986e-16	c0.7	Spag17
9.30663e-20	0.810527	0.33	0.158	2.79199e-16	c0.7	Dock8
1.08336e-19	1.92858	0.374	0.189	3.25009e-16	c0.7	RP23-288K19.3
1.18693e-19	3.14559	0.39	0.194	3.5608e-16	c0.7	Meig1
1.28195e-19	3.60641	0.399	0.188	3.84586e-16	c0.7	Igf1
1.45402e-19	1.24837	0.497	0.288	4.36207e-16	c0.7	Rnase4
1.46617e-19	3.82098	0.434	0.202	4.3985e-16	c0.7	Cfap52
1.64507e-19	2.66841	0.56	0.292	4.93522e-16	c0.7	Rasd1
1.97936e-19	0.928947	0.425	0.196	5.93809e-16	c0.7	Cd14
2.12019e-19	1.50674	0.346	0.158	6.36058e-16	c0.7	Myc
2.82297e-19	0.484467	0.277	0.134	8.46891e-16	c0.7	Mest
2.96261e-19	3.10944	0.544	0.31	8.88782e-16	c0.7	Ces1d
3.00958e-19	2.27771	0.314	0.166	9.02874e-16	c0.7	Selm
3.31081e-19	2.86307	0.396	0.176	9.93242e-16	c0.7	Foxc1
3.85585e-19	3.77152	0.428	0.192	1.15675e-15	c0.7	Ccdc30
4.11413e-19	1.28909	0.472	0.242	1.23424e-15	c0.7	Trim47
4.34633e-19	1.75443	0.421	0.215	1.3039e-15	c0.7	Bcam
4.61665e-19	1.37833	0.292	0.136	1.38499e-15	c0.7	Cenpv
5.04321e-19	0.421886	0.274	0.127	1.51296e-15	c0.7	Numbl
5.30938e-19	2.819	0.333	0.2	1.59282e-15	c0.7	Atp6v1c2
7.8543e-19	1.68216	0.412	0.175	2.35629e-15	c0.7	Casz1
7.86854e-19	0.945343	0.346	0.195	2.36056e-15	c0.7	Lama5
1.31243e-18	1.3063	0.494	0.262	3.93728e-15	c0.7	Smad7
1.69724e-18	2.7644	0.255	0.121	5.09171e-15	c0.7	Tcp11
1.72538e-18	1.31228	0.481	0.25	5.17613e-15	c0.7	Psmb8
1.74066e-18	0.894803	0.318	0.176	5.22198e-15	c0.7	Fam24a
1.97155e-18	1.92272	0.34	0.169	5.91465e-15	c0.7	Ftx
2.15515e-18	2.02847	0.475	0.253	6.46546e-15	c0.7	Adh1
2.86356e-18	2.3589	0.44	0.192	8.59068e-15	c0.7	Arhgap42
2.98912e-18	0.516314	0.28	0.156	8.96736e-15	c0.7	Cyth4
3.19032e-18	0.304441	0.283	0.135	9.57096e-15	c0.7	Atp2a3
3.59194e-18	0.566784	0.365	0.154	1.07758e-14	c0.7	Cc2d2a
4.76809e-18	3.04212	0.355	0.173	1.43043e-14	c0.7	Morn1
6.00208e-18	0.332616	0.277	0.14	1.80062e-14	c0.7	Ctsw
7.52484e-18	1.56061	0.27	0.109	2.25745e-14	c0.7	RP23-115A1.9
7.6866e-18	1.75367	0.421	0.22	2.30598e-14	c0.7	Rgs12
7.99348e-18	1.85508	0.286	0.166	2.39804e-14	c0.7	Sned1
8.64019e-18	0.91886	0.569	0.374	2.59206e-14	c0.7	Tmem176b
8.75737e-18	2.84741	0.336	0.187	2.62721e-14	c0.7	Rassf9
9.46361e-18	2.72872	0.324	0.161	2.83908e-14	c0.7	Cbs
1.03206e-17	2.5026	0.437	0.262	3.09617e-14	c0.7	Snx10
1.09191e-17	3.66245	0.5	0.273	3.27573e-14	c0.7	Cadm1
1.21019e-17	2.69452	0.308	0.132	3.63058e-14	c0.7	Serpinb1b
1.23875e-17	1.15285	0.494	0.276	3.71626e-14	c0.7	Nfia
1.24981e-17	2.89886	0.456	0.222	3.74944e-14	c0.7	Hoxa7
1.26484e-17	2.47265	0.45	0.246	3.79451e-14	c0.7	Id1
1.84379e-17	1.84225	0.371	0.205	5.53138e-14	c0.7	P4ha1
2.06318e-17	0.806336	0.296	0.122	6.18954e-14	c0.7	Hist1h1a
2.32435e-17	3.59908	0.299	0.157	6.97304e-14	c0.7	Pcolce2
3.0879e-17	1.98698	0.437	0.257	9.26371e-14	c0.7	Sdc2
4.0037e-17	0.379649	0.572	0.386	1.20111e-13	c0.7	Calm2
5.32004e-17	1.6169	0.346	0.209	1.59601e-13	c0.7	Rbms1
5.33222e-17	1.34978	0.56	0.339	1.59966e-13	c0.7	Hes1
5.59524e-17	3.71484	0.465	0.229	1.67857e-13	c0.7	Dusp14
6.11474e-17	4.17618	0.418	0.208	1.83442e-13	c0.7	RP24-73K7.1
6.47366e-17	2.83005	0.403	0.2	1.9421e-13	c0.7	Ildr2
7.0906e-17	0.811028	0.333	0.179	2.12718e-13	c0.7	RP23-223M20.2
7.27565e-17	4.22968	0.409	0.213	2.18269e-13	c0.7	Cfap45
7.87216e-17	3.11782	0.415	0.234	2.36165e-13	c0.7	Ephx2
8.87983e-17	3.84472	0.34	0.184	2.66395e-13	c0.7	Gramd2
9.66726e-17	2.67665	0.377	0.199	2.90018e-13	c0.7	Ift57
9.84145e-17	2.15703	0.305	0.153	2.95244e-13	c0.7	Gbp2
1.1652e-16	2.43004	0.274	0.161	3.49559e-13	c0.7	Hpgds
1.41447e-16	3.19688	0.371	0.201	4.2434e-13	c0.7	Tsga10
1.53645e-16	3.41567	0.308	0.155	4.60934e-13	c0.7	Agpat4
1.9144e-16	0.658669	0.519	0.3	5.74321e-13	c0.7	Slf1
2.09398e-16	1.98884	0.349	0.199	6.28194e-13	c0.7	Ptgfrn
2.10133e-16	3.34254	0.302	0.157	6.304e-13	c0.7	Ttll3
2.14719e-16	0.824016	0.403	0.206	6.44158e-13	c0.7	Spag9
2.31919e-16	2.35966	0.358	0.164	6.95756e-13	c0.7	Il18
2.42611e-16	2.46984	0.428	0.218	7.27832e-13	c0.7	Wfdc3
2.50614e-16	2.37473	0.465	0.257	7.51843e-13	c0.7	Ift81
2.70945e-16	1.1354	0.336	0.146	8.12835e-13	c0.7	Cd83
3.94478e-16	3.5866	0.434	0.226	1.18343e-12	c0.7	Slc6a6
3.99053e-16	1.97962	0.343	0.137	1.19716e-12	c0.7	Mns1
4.13786e-16	0.398354	0.296	0.178	1.24136e-12	c0.7	Arhgap10
4.84335e-16	2.77327	0.475	0.255	1.453e-12	c0.7	Ifrd1
6.39061e-16	1.49427	0.484	0.272	1.91718e-12	c0.7	Pik3r1
6.70023e-16	2.48202	0.553	0.358	2.01007e-12	c0.7	Gadd45g
6.79512e-16	2.34583	0.472	0.259	2.03854e-12	c0.7	Ass1
6.9639e-16	0.297142	0.27	0.11	2.08917e-12	c0.7	Hist1h3a
7.1319e-16	1.19698	0.255	0.112	2.13957e-12	c0.7	Npr1
7.91629e-16	1.43588	0.547	0.382	2.37489e-12	c0.7	App
1.03165e-15	1.61806	0.563	0.357	3.09494e-12	c0.7	Pdzk1ip1
1.05451e-15	0.453941	0.333	0.199	3.16353e-12	c0.7	Zfp217
1.08127e-15	2.77596	0.594	0.432	3.24381e-12	c0.7	Cp
1.13588e-15	0.468955	0.305	0.139	3.40764e-12	c0.7	Lrch1
1.23182e-15	3.56267	0.387	0.202	3.69545e-12	c0.7	Morn5
1.31546e-15	2.72809	0.343	0.184	3.94639e-12	c0.7	Smim24
1.49479e-15	3.14992	0.327	0.168	4.48436e-12	c0.7	Olfml1
1.56841e-15	0.307548	0.252	0.142	4.70524e-12	c0.7	Hoxc4
1.67111e-15	2.10483	0.45	0.214	5.01332e-12	c0.7	Bmp2k
1.93314e-15	2.49633	0.324	0.182	5.79943e-12	c0.7	Hmgcs2
2.39942e-15	0.543802	0.522	0.367	7.19827e-12	c0.7	Apoe
2.75829e-15	1.66926	0.503	0.289	8.27487e-12	c0.7	Slc38a2
2.94205e-15	2.64264	0.45	0.289	8.82616e-12	c0.7	Cep290
3.42024e-15	0.91439	0.274	0.123	1.02607e-11	c0.7	Slc36a4
3.63558e-15	0.408011	0.296	0.164	1.09067e-11	c0.7	Timp2
3.63705e-15	2.20012	0.374	0.174	1.09111e-11	c0.7	Slco3a1
4.22328e-15	3.45828	0.506	0.256	1.26699e-11	c0.7	Ift88
4.8049e-15	2.14109	0.472	0.262	1.44147e-11	c0.7	Nfkbiz
6.37571e-15	3.27056	0.5	0.275	1.91271e-11	c0.7	Emp2
7.69245e-15	0.788281	0.333	0.166	2.30774e-11	c0.7	C1s1
9.36489e-15	0.49987	0.277	0.15	2.80947e-11	c0.7	Slco2b1
9.70189e-15	2.36838	0.274	0.132	2.91057e-11	c0.7	Lrrc49
1.03339e-14	1.77402	0.434	0.218	3.10018e-11	c0.7	Slco2a1
1.05284e-14	1.01491	0.318	0.162	3.15852e-11	c0.7	Cdca7
1.05856e-14	2.69602	0.393	0.195	3.17568e-11	c0.7	Aprt
1.17033e-14	3.76097	0.494	0.341	3.51099e-11	c0.7	S100a6
1.27124e-14	1.65253	0.292	0.194	3.81371e-11	c0.7	Ly6d
1.31623e-14	3.36067	0.358	0.178	3.9487e-11	c0.7	Kcnj16
1.3204e-14	2.29249	0.368	0.206	3.96121e-11	c0.7	Fzd4
1.33791e-14	1.59308	0.531	0.328	4.01373e-11	c0.7	Cwc27
1.58113e-14	1.95543	0.261	0.125	4.74338e-11	c0.7	Hspa12a
1.66506e-14	3.02967	0.362	0.149	4.99519e-11	c0.7	Ankrd37
1.7433e-14	1.72085	0.336	0.198	5.22989e-11	c0.7	Stard9
2.1667e-14	2.83482	0.352	0.209	6.50011e-11	c0.7	Tgfb2
2.45821e-14	2.00992	0.509	0.344	7.37463e-11	c0.7	Hspb1
2.80277e-14	2.41483	0.362	0.209	8.40832e-11	c0.7	H2-Aa
3.26559e-14	3.02105	0.358	0.177	9.79676e-11	c0.7	Uox
3.55468e-14	1.3372	0.311	0.154	1.0664e-10	c0.7	Samd4
3.87392e-14	2.75599	0.384	0.233	1.16217e-10	c0.7	F2rl1
3.98991e-14	2.74658	0.374	0.178	1.19697e-10	c0.7	Tmem132b
4.607e-14	1.89994	0.252	0.188	1.3821e-10	c0.7	Apobec1
4.69522e-14	2.88271	0.553	0.314	1.40857e-10	c0.7	Calml3
5.49937e-14	2.08381	0.56	0.39	1.64981e-10	c0.7	Cd2ap
6.14774e-14	0.280945	0.393	0.232	1.84432e-10	c0.7	Ano6
6.90468e-14	2.24668	0.336	0.215	2.0714e-10	c0.7	Smkr-ps
9.84482e-14	1.81686	0.286	0.167	2.95345e-10	c0.7	Ephb4
1.11044e-13	1.20684	0.277	0.141	3.33133e-10	c0.7	Rassf1
1.12051e-13	2.46745	0.472	0.264	3.36154e-10	c0.7	Sepw1
1.13499e-13	1.58707	0.299	0.205	3.40497e-10	c0.7	Cald1
1.86088e-13	3.35319	0.585	0.366	5.58265e-10	c0.7	Ccnd1
1.93085e-13	2.19596	0.314	0.152	5.79254e-10	c0.7	Mpp1
2.17184e-13	1.35526	0.434	0.272	6.51553e-10	c0.7	Klf4
2.30304e-13	3.06842	0.358	0.16	6.90912e-10	c0.7	Lbp
2.40071e-13	2.38735	0.393	0.252	7.20214e-10	c0.7	Hyal1
2.66556e-13	2.64948	0.39	0.196	7.99667e-10	c0.7	Cxcl1
2.81716e-13	2.52932	0.286	0.157	8.45147e-10	c0.7	Klk1b27
3.77693e-13	2.06113	0.475	0.309	1.13308e-09	c0.7	Nenf
3.7887e-13	1.66216	0.374	0.204	1.13661e-09	c0.7	Usp45
3.99335e-13	1.42304	0.308	0.18	1.198e-09	c0.7	Stx2
4.0013e-13	2.33744	0.34	0.188	1.20039e-09	c0.7	Zfp462
4.09385e-13	1.67992	0.264	0.173	1.22815e-09	c0.7	Azin2
5.67908e-13	2.01664	0.255	0.21	1.70372e-09	c0.7	Dennd2a
5.89557e-13	2.67373	0.343	0.215	1.76867e-09	c0.7	H2-Q6
6.88103e-13	0.657237	0.447	0.29	2.06431e-09	c0.7	Macf1
7.45097e-13	2.24573	0.412	0.234	2.23529e-09	c0.7	Adamts1
7.57654e-13	2.15489	0.362	0.192	2.27296e-09	c0.7	AC131992.1
8.0139e-13	1.66145	0.535	0.348	2.40417e-09	c0.7	Ier3
8.35425e-13	1.87283	0.61	0.396	2.50628e-09	c0.7	Cldn10
8.65876e-13	0.34353	0.358	0.249	2.59763e-09	c0.7	Itpr2
8.95876e-13	2.03627	0.314	0.188	2.68763e-09	c0.7	Slc6a8
1.16987e-12	2.05328	0.302	0.166	3.50962e-09	c0.7	Bok
1.26502e-12	1.67792	0.553	0.343	3.79505e-09	c0.7	Rbp1
1.33586e-12	1.60512	0.509	0.319	4.00759e-09	c0.7	Casc4
1.40872e-12	2.69198	0.368	0.25	4.22616e-09	c0.7	Crispld2
1.73151e-12	4.08048	0.381	0.22	5.19453e-09	c0.7	Hsd17b11
1.94286e-12	2.61838	0.396	0.209	5.82859e-09	c0.7	Fam229a
1.96337e-12	0.354019	0.296	0.125	5.89012e-09	c0.7	Rnf122
2.04361e-12	1.84006	0.409	0.263	6.13084e-09	c0.7	Gm2a
2.77893e-12	3.28752	0.456	0.27	8.33679e-09	c0.7	Slc16a12
2.7836e-12	0.37194	0.541	0.363	8.35079e-09	c0.7	Cd47
3.01333e-12	0.865767	0.258	0.186	9.04e-09	c0.7	Hoxa10
3.17887e-12	0.344362	0.255	0.15	9.53662e-09	c0.7	Ltb
3.20904e-12	1.91244	0.333	0.182	9.62713e-09	c0.7	Cyba
3.28079e-12	0.377984	0.308	0.181	9.84238e-09	c0.7	Tns1
3.97021e-12	3.69834	0.387	0.196	1.19106e-08	c0.7	Chek2
5.42034e-12	0.259598	0.233	0.367	1.6261e-08	c0.7	Lamtor4
5.59493e-12	4.82674	0.531	0.315	1.67848e-08	c0.7	Elof1
7.84504e-12	2.02827	0.506	0.304	2.35351e-08	c0.7	Ccdc34
8.80611e-12	1.34775	0.267	0.178	2.64183e-08	c0.7	Igsf6
9.65946e-12	1.27137	0.399	0.204	2.89784e-08	c0.7	Fam171a1
1.01539e-11	4.96517	0.462	0.272	3.04617e-08	c0.7	AC163616.2
1.1661e-11	0.979045	0.274	0.131	3.49829e-08	c0.7	Zbtb46
1.25426e-11	0.918289	0.255	0.147	3.76279e-08	c0.7	Fam13c
1.33896e-11	3.35373	0.299	0.208	4.01687e-08	c0.7	Jam3
1.46806e-11	0.425415	0.494	0.318	4.40419e-08	c0.7	H2afv
1.67294e-11	2.50025	0.333	0.182	5.01882e-08	c0.7	Scpep1
1.77493e-11	3.60061	0.336	0.156	5.32479e-08	c0.7	Tekt4
1.90837e-11	0.877244	0.393	0.205	5.72512e-08	c0.7	Crtc3
2.2946e-11	2.39881	0.497	0.314	6.88379e-08	c0.7	RP23-214L4.1
2.37722e-11	0.859937	0.321	0.189	7.13167e-08	c0.7	Taok3
2.7191e-11	1.69633	0.267	0.164	8.1573e-08	c0.7	Cbfa2t3
2.8367e-11	3.70494	0.428	0.297	8.5101e-08	c0.7	Cep126
2.91563e-11	1.40447	0.258	0.125	8.74689e-08	c0.7	Cep128
3.38238e-11	1.3952	0.267	0.178	1.01471e-07	c0.7	Chd3os
3.41374e-11	4.59958	0.412	0.267	1.02412e-07	c0.7	Ramp1
4.26271e-11	3.02367	0.393	0.204	1.27881e-07	c0.7	Bbof1
4.4685e-11	1.21188	0.403	0.241	1.34055e-07	c0.7	Limd1
4.9812e-11	1.38983	0.321	0.208	1.49436e-07	c0.7	Pde4b
5.28071e-11	2.68159	0.462	0.27	1.58421e-07	c0.7	Dpp4
5.71575e-11	1.36442	0.283	0.164	1.71472e-07	c0.7	Tmem52
5.84466e-11	2.04496	0.519	0.373	1.7534e-07	c0.7	S100a10
6.70032e-11	0.260843	0.531	0.383	2.01009e-07	c0.7	Ldhb
6.91967e-11	2.00622	0.34	0.189	2.0759e-07	c0.7	Timp3
7.50973e-11	0.92043	0.314	0.161	2.25292e-07	c0.7	Hells
7.52995e-11	3.34121	0.277	0.172	2.25899e-07	c0.7	Naaa
7.59431e-11	1.49587	0.27	0.195	2.27829e-07	c0.7	Igfbp5
7.64122e-11	2.38093	0.267	0.152	2.29237e-07	c0.7	Ppargc1a
7.71514e-11	1.80282	0.418	0.269	2.31454e-07	c0.7	Bst2
7.7333e-11	0.356711	0.465	0.315	2.31999e-07	c0.7	Nedd9
7.75844e-11	3.76049	0.283	0.173	2.32753e-07	c0.7	Slc7a15
7.93402e-11	0.816103	0.434	0.223	2.3802e-07	c0.7	Dlgap4
7.94112e-11	1.71995	0.453	0.261	2.38234e-07	c0.7	Pds5b
8.05562e-11	3.45155	0.324	0.175	2.41668e-07	c0.7	Fhad1
8.75774e-11	1.40668	0.261	0.177	2.62732e-07	c0.7	Nes
1.14136e-10	3.48902	0.437	0.277	3.42407e-07	c0.7	Trp53bp2
1.17228e-10	3.59138	0.302	0.167	3.51684e-07	c0.7	Pcsk1n
1.19963e-10	1.22682	0.274	0.18	3.59888e-07	c0.7	Omd
1.2138e-10	2.3407	0.349	0.216	3.64141e-07	c0.7	Smim5
1.37258e-10	0.31804	0.349	0.215	4.11774e-07	c0.7	Sh3d19
1.6452e-10	1.63564	0.39	0.248	4.93561e-07	c0.7	Tns2
1.79881e-10	0.672058	0.547	0.412	5.39644e-07	c0.7	Dbi
2.4681e-10	2.29186	0.324	0.238	7.40431e-07	c0.7	Defb6
2.50879e-10	1.659	0.258	0.197	7.52637e-07	c0.7	Cct6b
2.69689e-10	2.65446	0.516	0.421	8.09067e-07	c0.7	Tmem37
2.98108e-10	0.457743	0.286	0.202	8.94325e-07	c0.7	Crtap
3.17463e-10	1.32357	0.311	0.216	9.52389e-07	c0.7	Il6ra
3.66713e-10	1.89635	0.336	0.189	1.10014e-06	c0.7	Ifih1
3.94507e-10	1.16963	0.346	0.201	1.18352e-06	c0.7	Arhgap29
4.0042e-10	0.360295	0.292	0.203	1.20126e-06	c0.7	Itpr1
4.01716e-10	1.6201	0.333	0.217	1.20515e-06	c0.7	Kitl
4.15314e-10	0.507497	0.393	0.243	1.24594e-06	c0.7	Serpinb6a
4.5376e-10	2.2546	0.327	0.17	1.36128e-06	c0.7	Rhbdf2
4.55029e-10	3.61219	0.371	0.2	1.36509e-06	c0.7	Ppp1r1b
4.69426e-10	3.00976	0.371	0.209	1.40828e-06	c0.7	Synm
5.28981e-10	0.674475	0.286	0.206	1.58694e-06	c0.7	Plin2
5.40774e-10	1.58883	0.384	0.192	1.62232e-06	c0.7	Pak1
6.34189e-10	0.845476	0.264	0.175	1.90257e-06	c0.7	RP23-360J20.1
6.79287e-10	1.64464	0.478	0.306	2.03786e-06	c0.7	Trib1
7.08132e-10	1.83344	0.296	0.206	2.1244e-06	c0.7	Rtp4
7.98547e-10	0.529986	0.333	0.16	2.39564e-06	c0.7	Atp6v0a4
8.66658e-10	2.08977	0.305	0.157	2.59997e-06	c0.7	Rgs7bp
8.93646e-10	4.00641	0.425	0.288	2.68094e-06	c0.7	Cmtm8
9.04478e-10	2.18897	0.264	0.134	2.71343e-06	c0.7	Snhg11
9.99653e-10	1.10669	0.302	0.167	2.99896e-06	c0.7	Slc25a24
1.24723e-09	3.80807	0.346	0.167	3.74168e-06	c0.7	Grb14
1.28261e-09	1.96131	0.352	0.215	3.84784e-06	c0.7	Fam13a
1.29165e-09	1.96103	0.45	0.283	3.87494e-06	c0.7	Marcksl1
1.46969e-09	0.64308	0.465	0.335	4.40907e-06	c0.7	Prom1
1.52961e-09	1.11047	0.299	0.167	4.58884e-06	c0.7	Ptch1
1.63816e-09	0.594575	0.255	0.193	4.91448e-06	c0.7	Igfbp3
1.69169e-09	3.17274	0.252	0.168	5.07507e-06	c0.7	Ccdc74a
1.70654e-09	0.516657	0.538	0.391	5.11961e-06	c0.7	Ctsb
1.73625e-09	3.00322	0.5	0.373	5.20874e-06	c0.7	Mif
1.79048e-09	1.61548	0.324	0.175	5.37143e-06	c0.7	AC116718.1
2.33399e-09	0.686143	0.292	0.143	7.00198e-06	c0.7	Ric1
2.4567e-09	2.27067	0.365	0.233	7.37009e-06	c0.7	Gchfr
2.80466e-09	1.31002	0.374	0.255	8.41398e-06	c0.7	Ptprs
3.27662e-09	3.04919	0.381	0.267	9.82986e-06	c0.7	Tacstd2
3.4533e-09	1.67968	0.349	0.196	1.03599e-05	c0.7	Cited2
3.59242e-09	1.47433	0.365	0.21	1.07773e-05	c0.7	Plod3
3.61152e-09	1.24036	0.509	0.304	1.08346e-05	c0.7	Gsta4
4.15242e-09	2.46736	0.292	0.156	1.24573e-05	c0.7	Psd3
4.64456e-09	1.23515	0.377	0.257	1.39337e-05	c0.7	Mme
4.73192e-09	1.53245	0.428	0.288	1.41958e-05	c0.7	Slc16a2
4.78443e-09	0.452276	0.289	0.203	1.43533e-05	c0.7	Fgf1
5.35892e-09	1.53124	0.119	0.27	1.60768e-05	c0.7	Zhx3
5.93009e-09	0.893466	0.352	0.215	1.77903e-05	c0.7	RP23-183D11.6
5.98043e-09	1.07961	0.286	0.2	1.79413e-05	c0.7	Col4a4
8.32369e-09	3.26082	0.305	0.214	2.49711e-05	c0.7	Kif9
1.03664e-08	1.29812	0.343	0.222	3.10993e-05	c0.7	Fermt2
1.2493e-08	1.18026	0.267	0.161	3.74789e-05	c0.7	Sowahc
1.33398e-08	0.331016	0.318	0.215	4.00195e-05	c0.7	Slit2
1.42956e-08	1.34582	0.472	0.303	4.28867e-05	c0.7	Hbegf
1.51609e-08	1.23887	0.286	0.136	4.54827e-05	c0.7	Ccdc160
1.75879e-08	1.9862	0.371	0.203	5.27636e-05	c0.7	Ier5
1.76274e-08	1.1474	0.314	0.19	5.28822e-05	c0.7	Drosha
1.91372e-08	1.52128	0.425	0.279	5.74117e-05	c0.7	Spry1
1.96717e-08	1.72175	0.368	0.224	5.90151e-05	c0.7	Spata13
2.02403e-08	1.89447	0.456	0.307	6.0721e-05	c0.7	Ddit4
2.20906e-08	0.858733	0.314	0.207	6.62719e-05	c0.7	Wdr82
2.24577e-08	3.71744	0.346	0.19	6.73732e-05	c0.7	Hspa4l
2.29949e-08	1.17888	0.308	0.177	6.89848e-05	c0.7	AC015800.4
2.34174e-08	2.1971	0.368	0.248	7.02521e-05	c0.7	RP23-310J6.1
2.67261e-08	1.61692	0.286	0.216	8.01784e-05	c0.7	Dbn1
2.8167e-08	1.00582	0.324	0.197	8.4501e-05	c0.7	Sugct
2.8889e-08	3.02327	0.39	0.241	8.6667e-05	c0.7	Wdr60
3.13986e-08	2.03841	0.437	0.267	9.41958e-05	c0.7	Kctd14
3.3191e-08	1.04944	0.321	0.182	9.9573e-05	c0.7	RP23-281H4.5
3.46721e-08	1.91465	0.286	0.226	0.000104016	c0.7	Triqk
4.92879e-08	2.82984	0.305	0.233	0.000147864	c0.7	Kcnk2
5.02915e-08	0.966933	0.33	0.446	0.000150874	c0.7	Hspa5
5.10969e-08	0.931699	0.421	0.285	0.000153291	c0.7	Cspp1
5.46206e-08	0.29575	0.292	0.233	0.000163862	c0.7	Notch3
5.4853e-08	0.96634	0.302	0.206	0.000164559	c0.7	Xaf1
5.77994e-08	0.490842	0.355	0.248	0.000173398	c0.7	Plk2
7.46444e-08	0.676325	0.28	0.176	0.000223933	c0.7	Sec61a2
7.59315e-08	2.9999	0.522	0.406	0.000227794	c0.7	Ly6e
8.09504e-08	0.767088	0.403	0.255	0.000242851	c0.7	Hist1h1e
8.09882e-08	2.73379	0.362	0.268	0.000242965	c0.7	Pcp4l1
1.05142e-07	1.69009	0.343	0.238	0.000315426	c0.7	Cdc42ep3
1.12567e-07	0.45912	0.211	0.348	0.0003377	c0.7	Tspan6
1.18038e-07	4.42792	0.352	0.154	0.000354114	c0.7	AC159092.1
1.22408e-07	0.863065	0.336	0.265	0.000367225	c0.7	Slc9a3r2
1.27449e-07	1.6563	0.314	0.197	0.000382347	c0.7	Rfc3
1.28708e-07	2.4668	0.28	0.192	0.000386123	c0.7	Fam43a
1.33692e-07	1.07126	0.264	0.184	0.000401076	c0.7	Dmwd
1.48062e-07	0.94473	0.346	0.248	0.000444187	c0.7	Vwa5a
1.53952e-07	3.49361	0.311	0.185	0.000461856	c0.7	Fam107b
1.54163e-07	1.76922	0.368	0.229	0.000462489	c0.7	Lrrc8c
2.03233e-07	1.53755	0.387	0.249	0.000609699	c0.7	Arhgap18
2.14441e-07	4.15955	0.406	0.203	0.000643323	c0.7	Hsph1
2.23187e-07	1.65985	0.28	0.173	0.00066956	c0.7	Mpdz
2.62942e-07	3.26832	0.292	0.197	0.000788826	c0.7	Ccdc173
2.7536e-07	3.98076	0.314	0.213	0.000826079	c0.7	RP23-146D13.2
2.80835e-07	2.9763	0.456	0.346	0.000842505	c0.7	Tmsb10
3.60269e-07	3.85017	0.318	0.205	0.00108081	c0.7	Ttc25
4.30082e-07	1.37519	0.497	0.366	0.00129024	c0.7	Ehf
4.90732e-07	0.88864	0.44	0.328	0.0014722	c0.7	Slc4a4
4.91809e-07	1.46797	0.277	0.206	0.00147543	c0.7	Zdhhc9
4.94578e-07	1.68914	0.255	0.188	0.00148373	c0.7	Plekhg3
5.46687e-07	0.825138	0.327	0.197	0.00164006	c0.7	Epb41
6.98312e-07	1.77744	0.396	0.285	0.00209494	c0.7	Rras
8.17908e-07	0.959179	0.535	0.401	0.00245373	c0.7	Cldn7
8.27117e-07	1.99477	0.33	0.21	0.00248135	c0.7	Ankrd26
9.39725e-07	1.50333	0.352	0.253	0.00281917	c0.7	Gas6
9.42628e-07	3.35579	0.308	0.186	0.00282788	c0.7	RP23-362N19.4
1.07149e-06	2.50851	0.274	0.174	0.00321446	c0.7	Klhl13
1.13249e-06	2.87534	0.358	0.243	0.00339747	c0.7	Hpgd
1.27608e-06	0.508098	0.255	0.201	0.00382824	c0.7	Itih5
1.53132e-06	2.0593	0.299	0.161	0.00459396	c0.7	Dkk3
1.5628e-06	1.71371	0.327	0.217	0.0046884	c0.7	As3mt
1.80426e-06	1.20672	0.292	0.209	0.00541277	c0.7	Bnip2
1.85918e-06	1.2945	0.415	0.269	0.00557755	c0.7	Socs2
2.00605e-06	2.14319	0.399	0.283	0.00601814	c0.7	Tnfrsf12a
2.13175e-06	3.43758	0.299	0.224	0.00639524	c0.7	Ttc12
2.15095e-06	2.66722	0.321	0.215	0.00645284	c0.7	Abat
2.26424e-06	1.94055	0.343	0.259	0.00679272	c0.7	Blvrb
2.48252e-06	2.87985	0.387	0.241	0.00744755	c0.7	Ak1
3.28829e-06	0.595823	0.113	0.286	0.00986486	c0.7	Epas1
3.44638e-06	0.818738	0.321	0.216	0.0103391	c0.7	Tcf7l1
3.71834e-06	0.264367	0.55	0.443	0.011155	c0.7	Npm1
3.83136e-06	0.40614	0.374	0.227	0.0114941	c0.7	Eva1b
4.047e-06	2.27262	0.283	0.146	0.012141	c0.7	Nuak2
4.26562e-06	1.46399	0.39	0.285	0.0127969	c0.7	Slc25a45
4.52642e-06	1.07405	0.358	0.246	0.0135793	c0.7	Katnal1
4.94724e-06	1.47031	0.396	0.313	0.0148417	c0.7	Wfdc16
5.37392e-06	0.280495	0.462	0.384	0.0161218	c0.7	mt-Rnr1
5.90165e-06	1.00411	0.264	0.201	0.017705	c0.7	Wdr44
6.26237e-06	2.98306	0.415	0.271	0.0187871	c0.7	Nek1
6.35857e-06	1.15265	0.302	0.211	0.0190757	c0.7	Tmtc4
6.80223e-06	0.772211	0.387	0.243	0.0204067	c0.7	Asap2
6.91126e-06	0.987637	0.336	0.26	0.0207338	c0.7	Foxp1
7.35447e-06	0.450651	0.255	0.191	0.0220634	c0.7	Bmp4
7.73786e-06	0.921682	0.289	0.25	0.0232136	c0.7	Ace2
8.23543e-06	2.60915	0.261	0.216	0.0247063	c0.7	Ccdc17
9.13146e-06	2.60422	0.33	0.191	0.0273944	c0.7	Dync2li1
9.23763e-06	2.64613	0.292	0.225	0.0277129	c0.7	Slc39a4
1.14721e-05	2.56133	0.302	0.193	0.0344164	c0.7	RP23-349N15.3
1.19572e-05	0.810493	0.258	0.152	0.0358715	c0.7	Zfp30
1.23603e-05	0.961709	0.296	0.203	0.037081	c0.7	Vegfb
1.56311e-05	0.298331	0.255	0.202	0.0468932	c0.7	Kit
1.75565e-05	1.89007	0.406	0.309	0.0526695	c0.7	Lrg1
1.77062e-05	0.680405	0.27	0.194	0.0531186	c0.7	RP24-351O18.5
2.24888e-05	1.08055	0.267	0.223	0.0674665	c0.7	AC114666.2
2.27907e-05	2.53552	0.355	0.252	0.0683721	c0.7	Lzts3
2.38475e-05	1.61877	0.365	0.254	0.0715424	c0.7	Ahi1
2.44205e-05	1.307	0.311	0.241	0.0732615	c0.7	Cyp4f16
2.67846e-05	1.73991	0.261	0.157	0.0803539	c0.7	Lpcat1
2.76554e-05	1.16358	0.296	0.244	0.0829663	c0.7	Lgals1
3.39357e-05	0.923682	0.252	0.145	0.101807	c0.7	Lmntd1
3.46199e-05	0.870856	0.283	0.2	0.10386	c0.7	Rel
3.56369e-05	0.721454	0.252	0.204	0.106911	c0.7	Cysltr1
3.73424e-05	0.833954	0.252	0.225	0.112027	c0.7	Entpd2
3.96129e-05	1.72371	0.362	0.258	0.118839	c0.7	Irgm1
4.37849e-05	2.25006	0.292	0.151	0.131355	c0.7	Nkapl
4.44916e-05	1.01878	0.252	0.189	0.133475	c0.7	Mknk1
5.51381e-05	0.848476	0.264	0.218	0.165414	c0.7	RP24-92F8.3
6.07937e-05	1.2716	0.252	0.19	0.182381	c0.7	Ubtd1
6.43219e-05	2.31608	0.286	0.207	0.192966	c0.7	Scn8a
7.61754e-05	0.42588	0.333	0.178	0.228526	c0.7	Cep89
7.67997e-05	2.89381	0.252	0.221	0.230399	c0.7	RP23-386K4.1
7.79588e-05	1.10179	0.421	0.33	0.233877	c0.7	Crip2
8.12564e-05	0.677099	0.255	0.183	0.243769	c0.7	Hist1h4d
8.57047e-05	3.12017	0.27	0.148	0.257114	c0.7	Lca5l
9.46271e-05	3.94538	0.425	0.341	0.283881	c0.7	Anxa1
0.000123183	1.95971	0.346	0.251	0.369548	c0.7	Hspa2
0.00013898	1.17175	0.267	0.219	0.416939	c0.7	N4bp2l1
0.000140415	1.78513	0.428	0.295	0.421244	c0.7	Bhlhe40
0.000153359	0.293531	0.434	0.306	0.460078	c0.7	H1f0
0.000154484	0.960901	0.358	0.188	0.463452	c0.7	Prim1
0.000160689	0.536947	0.355	0.259	0.482068	c0.7	Nek7
0.000167286	0.866308	0.28	0.224	0.501858	c0.7	Slc26a3
0.000174371	1.5074	0.286	0.21	0.523114	c0.7	Ppp1r9a
0.000187144	2.0495	0.292	0.201	0.561431	c0.7	Id4
0.000187281	1.70697	0.289	0.255	0.561844	c0.7	Sppl2a
0.000204174	0.648259	0.258	0.164	0.612522	c0.7	RP23-324H19.3
0.000211253	1.70717	0.236	0.252	0.63376	c0.7	Ahnak
0.000222372	2.20119	0.302	0.262	0.667117	c0.7	Hook3
0.000252272	1.14799	0.396	0.29	0.756816	c0.7	Ywhah
0.000258437	1.78647	0.431	0.259	0.77531	c0.7	Tubb4b
0.000263704	0.877323	0.343	0.276	0.791113	c0.7	Ece1
0.00027224	2.22322	0.258	0.125	0.816719	c0.7	Apbb1
0.000313922	0.946094	0.274	0.257	0.941765	c0.7	Nek8
0.000338132	1.29539	0.346	0.265	1	c0.7	AC163329.3
0.000496002	0.80342	0.283	0.2	1	c0.7	Map4
0.000499066	2.65731	0.277	0.19	1	c0.7	RP23-207N15.3
0.000597372	1.14993	0.472	0.389	1	c0.7	Zbtb20
0.000615069	0.258146	0.11	0.27	1	c0.7	Pde11a
0.000636627	3.12212	0.33	0.222	1	c0.7	Ccp110
0.000700158	3.22999	0.252	0.154	1	c0.7	Ccdc78
0.000726204	2.54411	0.296	0.216	1	c0.7	Pacrg
0.000910203	0.485322	0.261	0.353	1	c0.7	Rem1
0.000982505	0.277783	0.374	0.417	1	c0.7	Nucb2
0.000997314	1.57677	0.292	0.235	1	c0.7	Rufy2
0.00105883	1.80199	0.264	0.271	1	c0.7	Asap1
0.0012282	0.679483	0.302	0.257	1	c0.7	Cpe
0.00129756	0.505887	0.167	0.281	1	c0.7	Pcdh17
0.00161494	1.84742	0.277	0.228	1	c0.7	Timp1
0.00165629	1.36466	0.311	0.259	1	c0.7	Maoa
0.00167371	1.41861	0.283	0.182	1	c0.7	Cdk5rap1
0.00168461	1.7534	0.34	0.286	1	c0.7	Nfic
0.00177299	0.307058	0.437	0.375	1	c0.7	mt-Rnr2
0.00196389	1.04872	0.324	0.243	1	c0.7	Clec2d
0.00225533	0.366938	0.132	0.295	1	c0.7	Fam102b
0.00295606	0.527798	0.506	0.355	1	c0.7	Ucp2
0.00315638	0.403935	0.428	0.301	1	c0.7	Hnrnpa3
0.00348937	1.58216	0.289	0.213	1	c0.7	Cebpb
0.0037083	3.47558	0.415	0.327	1	c0.7	Cldn4
0.00531309	1.37622	0.362	0.291	1	c0.7	Dpysl2
0.00585398	0.928896	0.462	0.335	1	c0.7	Ccnl1
0.00625037	0.264348	0.296	0.259	1	c0.7	Mras
0.00652158	1.57824	0.189	0.252	1	c0.7	Thap1
0.00690919	0.664691	0.418	0.325	1	c0.7	Taf1d
0.00703534	1.1055	0.189	0.262	1	c0.7	Dnajb14
0.00819068	0.687034	0.33	0.283	1	c0.7	Akr1c19
0.00914803	0.752134	0.252	0.207	1	c0.7	Apold1
0.00927555	2.54448	0.412	0.364	1	c0.7	Pdlim1
0.00976059	1.63269	0.289	0.258	1	c0.7	Pdlim7
0.00996338	0.679655	0.267	0.247	1	c0.7	Esam
2.05452e-170	6.19655	0.942	0.067	6.16356e-167	c0.8	Cenpf
2.91777e-169	5.16673	0.968	0.154	8.75332e-166	c0.8	Stmn1
8.95843e-159	6.11782	0.923	0.059	2.68753e-155	c0.8	Hmmr
3.28333e-155	6.36585	0.917	0.08	9.84998e-152	c0.8	Cenpa
1.14242e-151	5.94497	0.891	0.053	3.42725e-148	c0.8	Birc5
1.61569e-151	5.77287	0.891	0.068	4.84706e-148	c0.8	Mki67
5.54474e-150	5.6825	0.888	0.057	1.66342e-146	c0.8	Ccnb2
4.14523e-149	6.14026	0.882	0.064	1.24357e-145	c0.8	Tpx2
2.13574e-147	6.21312	0.911	0.218	6.40722e-144	c0.8	Smc4
2.12441e-146	5.41504	0.936	0.247	6.37322e-143	c0.8	H2afz
2.00673e-142	5.95559	0.891	0.073	6.02019e-139	c0.8	Cdca8
1.15782e-139	6.34725	0.879	0.078	3.47347e-136	c0.8	Knstrn
1.09796e-138	5.482	0.891	0.242	3.29389e-135	c0.8	Hmgb2
1.12531e-138	3.79065	0.92	0.342	3.37593e-135	c0.8	Nucks1
2.10926e-134	5.87074	0.856	0.057	6.32779e-131	c0.8	Prc1
9.67272e-134	4.10674	0.923	0.239	2.90182e-130	c0.8	RP23-387F9.3
3.24141e-133	5.17261	0.859	0.078	9.72423e-130	c0.8	Ube2c
4.29123e-132	5.724	0.847	0.056	1.28737e-128	c0.8	Cenpe
1.05144e-129	5.89054	0.859	0.154	3.15433e-126	c0.8	Cks2
2.15307e-129	5.3035	0.898	0.316	6.45922e-126	c0.8	Tuba1b
1.46257e-123	4.88902	0.837	0.076	4.38771e-120	c0.8	Lockd
3.48268e-123	6.21938	0.843	0.052	1.0448e-119	c0.8	Cdkn3
3.15116e-122	2.99186	0.917	0.365	9.45347e-119	c0.8	Hmgb1
3.60038e-122	6.21501	0.843	0.06	1.08011e-118	c0.8	Ccnb1
1.5245e-119	3.67553	0.882	0.304	4.5735e-116	c0.8	RP23-39F24.2
5.0267e-116	5.75797	0.827	0.059	1.50801e-112	c0.8	Cdca3
1.26749e-114	5.96764	0.796	0.048	3.80247e-111	c0.8	Cdc20
1.41441e-112	4.59976	0.856	0.289	4.24324e-109	c0.8	Tubb5
6.84986e-112	5.57532	0.802	0.047	2.05496e-108	c0.8	Ckap2l
2.24696e-110	5.01939	0.812	0.08	6.74088e-107	c0.8	Cenpm
1.05926e-106	5.58177	0.789	0.055	3.17777e-103	c0.8	Kif23
7.82693e-105	3.14902	0.872	0.263	2.34808e-101	c0.8	Hmgn5
2.96581e-104	5.89269	0.776	0.064	8.89743e-101	c0.8	Kif20b
3.1589e-102	5.31104	0.77	0.05	9.4767e-99	c0.8	Pbk
3.40396e-102	4.65465	0.78	0.096	1.02119e-98	c0.8	Top2a
9.54855e-102	3.75217	0.853	0.37	2.86456e-98	c0.8	Calm2
1.9956e-101	5.37777	0.764	0.054	5.98681e-98	c0.8	Casc5
6.03177e-100	3.83108	0.837	0.2	1.80953e-96	c0.8	Cks1b
9.44989e-100	5.22634	0.805	0.104	2.83497e-96	c0.8	Mad2l1
7.17895e-99	5.97641	0.754	0.038	2.15369e-95	c0.8	Ncapg
7.75413e-99	4.32439	0.792	0.155	2.32624e-95	c0.8	Smc2
4.54395e-97	5.04026	0.831	0.308	1.36318e-93	c0.8	Tuba1c
1.11945e-96	2.94423	0.863	0.285	3.35835e-93	c0.8	Ccdc34
1.25478e-96	3.2733	0.831	0.237	3.76435e-93	c0.8	Tubb4b
6.13891e-95	4.07706	0.792	0.14	1.84167e-91	c0.8	Cenpw
1.21048e-93	3.5229	0.751	0.09	3.63144e-90	c0.8	Pclaf
7.06124e-93	4.52054	0.767	0.083	2.11837e-89	c0.8	Spc25
1.58325e-92	4.90206	0.812	0.212	4.74974e-89	c0.8	H2afx
3.11773e-91	4.38965	0.77	0.071	9.35318e-88	c0.8	Nusap1
1.39228e-89	4.81975	0.751	0.071	4.17685e-86	c0.8	Cdk1
3.56024e-88	5.59151	0.754	0.052	1.06807e-84	c0.8	Ckap2
2.50009e-87	3.22618	0.818	0.3	7.50027e-84	c0.8	H2afv
3.9091e-85	4.24911	0.748	0.078	1.17273e-81	c0.8	Diaph3
1.58802e-82	5.32826	0.706	0.045	4.76407e-79	c0.8	Dlgap5
1.01684e-80	3.35664	0.738	0.09	3.05051e-77	c0.8	Cenpk
3.54144e-78	4.19643	0.7	0.084	1.06243e-74	c0.8	Racgap1
1.83233e-77	4.22773	0.732	0.088	5.49699e-74	c0.8	Spc24
1.32542e-76	5.97619	0.696	0.049	3.97626e-73	c0.8	Ccna2
1.37362e-75	3.19856	0.812	0.386	4.12085e-72	c0.8	Ptma
9.09276e-73	5.68423	0.709	0.093	2.72783e-69	c0.8	Tacc3
8.5368e-71	5.70884	0.69	0.044	2.56104e-67	c0.8	Aspm
7.09911e-70	3.93639	0.796	0.313	2.12973e-66	c0.8	Dek
1.30082e-66	3.58221	0.709	0.166	3.90245e-63	c0.8	Cenpq
8.9062e-66	4.78258	0.652	0.023	2.67186e-62	c0.8	Cep55
1.1511e-65	5.42249	0.735	0.338	3.45329e-62	c0.8	Arl6ip1
4.92462e-64	4.69023	0.684	0.093	1.47738e-60	c0.8	Trim59
1.0156e-63	3.28515	0.712	0.164	3.0468e-60	c0.8	Tyms
8.95531e-62	4.63839	0.626	0.025	2.68659e-58	c0.8	Plk1
3.82533e-60	4.99334	0.655	0.052	1.1476e-56	c0.8	Ndc80
4.8619e-60	4.61013	0.665	0.047	1.45857e-56	c0.8	Sgol1
3.0704e-59	5.62728	0.649	0.046	9.21119e-56	c0.8	Anln
4.79932e-57	2.83075	0.741	0.225	1.4398e-53	c0.8	Hn1
1.27842e-54	2.86406	0.687	0.12	3.83527e-51	c0.8	Cenph
3.01648e-52	4.05508	0.62	0.087	9.04944e-49	c0.8	Kif15
5.06915e-52	2.1727	0.757	0.318	1.52075e-48	c0.8	Lsm6
6.50521e-52	3.52961	0.658	0.091	1.95156e-48	c0.8	Incenp
1.75705e-49	2.12921	0.732	0.353	5.27114e-46	c0.8	Ehf
1.10652e-48	5.13605	0.706	0.29	3.31957e-45	c0.8	Car2
1.71215e-48	4.17749	0.613	0.047	5.13644e-45	c0.8	Kif4
2.23495e-48	3.77592	0.684	0.23	6.70484e-45	c0.8	Ckap5
8.83651e-48	4.64694	0.581	0.037	2.65095e-44	c0.8	Kif2c
3.05969e-46	4.87728	0.623	0.072	9.17907e-43	c0.8	Kif18a
5.39552e-46	0.484029	0.125	0.293	1.61866e-42	c0.8	Wdfy2
2.65904e-45	3.56123	0.674	0.159	7.97712e-42	c0.8	Cep89
9.47319e-45	4.77755	0.626	0.092	2.84196e-41	c0.8	Dbf4
2.76098e-44	3.52647	0.636	0.121	8.28295e-41	c0.8	Mns1
1.897e-43	4.1284	0.594	0.059	5.69099e-40	c0.8	Nuf2
4.07565e-43	4.29712	0.629	0.137	1.22269e-39	c0.8	Tk1
7.27082e-42	4.1205	0.601	0.077	2.18125e-38	c0.8	Mis18bp1
1.09692e-41	4.55914	0.617	0.061	3.29075e-38	c0.8	Bub1
4.51426e-41	0.721578	0.15	0.287	1.35428e-37	c0.8	Scrib
1.13584e-40	4.08195	0.601	0.053	3.40752e-37	c0.8	Ect2
5.64183e-40	4.40034	0.569	0.048	1.69255e-36	c0.8	Nek2
1.61095e-36	3.31585	0.594	0.17	4.83284e-33	c0.8	Cntrl
2.88261e-36	0.797635	0.719	0.421	8.64783e-33	c0.8	Hsp90b1
8.18937e-36	2.57778	0.62	0.173	2.45681e-32	c0.8	Prim1
8.1055e-35	3.04544	0.69	0.384	2.43165e-31	c0.8	Hist1h2bc
8.92353e-35	4.29427	0.578	0.049	2.67706e-31	c0.8	RP23-185B14.1
2.66171e-34	0.338507	0.141	0.276	7.98512e-31	c0.8	Acta2
1.02764e-33	4.00635	0.569	0.046	3.08293e-30	c0.8	Ncaph
1.89839e-33	3.57024	0.559	0.116	5.69517e-30	c0.8	Ccdc18
4.4993e-33	0.424723	0.243	0.438	1.34979e-29	c0.8	Jun
5.21465e-33	4.17538	0.585	0.092	1.56439e-29	c0.8	RP24-465N15.1
1.24493e-32	2.80985	0.575	0.143	3.73479e-29	c0.8	Cc2d2a
1.06042e-29	1.42185	0.684	0.327	3.18125e-26	c0.8	Nop58
1.32317e-29	1.8909	0.208	0.465	3.96951e-26	c0.8	B2m
3.33761e-29	1.10431	0.658	0.328	1.00128e-25	c0.8	Anxa1
3.68507e-29	4.3525	0.537	0.026	1.10552e-25	c0.8	Depdc1a
6.30427e-29	2.87796	0.639	0.289	1.89128e-25	c0.8	Hnrnpa3
9.76459e-28	3.78715	0.524	0.063	2.92938e-24	c0.8	Kif11
1.06729e-27	4.06937	0.534	0.059	3.20188e-24	c0.8	Cdc25c
1.16889e-27	3.28264	0.581	0.162	3.50667e-24	c0.8	G2e3
1.89109e-27	2.95686	0.562	0.094	5.67326e-24	c0.8	Lmnb1
1.75041e-26	0.86342	0.089	0.251	5.25123e-23	c0.8	Defb6
3.3036e-26	0.353302	0.173	0.27	9.91081e-23	c0.8	Fam101b
8.42164e-26	1.19677	0.645	0.395	2.52649e-22	c0.8	Tagln2
4.93605e-25	4.12266	0.559	0.104	1.48082e-21	c0.8	Gas2l3
8.36602e-24	0.489149	0.188	0.275	2.50981e-20	c0.8	Asap1
1.40838e-23	3.54453	0.565	0.172	4.22513e-20	c0.8	Ezh2
2.23347e-23	0.469906	0.137	0.251	6.7004e-20	c0.8	Zcchc3
4.78207e-22	1.49232	0.604	0.252	1.43462e-18	c0.8	Fcgr2b
5.78528e-22	1.0034	0.179	0.396	1.73558e-18	c0.8	Tmem176b
6.08843e-22	1.1549	0.623	0.329	1.82653e-18	c0.8	Malat1
9.68962e-22	0.746103	0.61	0.368	2.90689e-18	c0.8	S100a10
2.49008e-21	1.70974	0.629	0.349	7.47025e-18	c0.8	Sltm
3.7917e-21	3.94825	0.486	0.078	1.13751e-17	c0.8	RP24-286J21.7
7.88001e-21	1.46322	0.633	0.411	2.364e-17	c0.8	Tceal9
2.22674e-20	1.61353	0.588	0.212	6.68021e-17	c0.8	Gpx7
3.46714e-20	2.92075	0.518	0.091	1.04014e-16	c0.8	Spdl1
1.11648e-19	0.352778	0.182	0.285	3.34943e-16	c0.8	Slc16a12
5.76735e-19	2.83099	0.444	0.088	1.7302e-15	c0.8	Rrm2
9.37637e-19	0.392024	0.613	0.373	2.81291e-15	c0.8	2019-09-07
8.84806e-18	0.985506	0.649	0.354	2.65442e-14	c0.8	Cd9
9.30018e-18	2.46862	0.54	0.205	2.79005e-14	c0.8	Lig1
9.89532e-18	1.2115	0.597	0.315	2.9686e-14	c0.8	Taf1d
3.02516e-17	0.87349	0.217	0.282	9.07549e-14	c0.8	Stc2
3.13235e-17	3.25525	0.498	0.099	9.39704e-14	c0.8	Serpinb8
4.47601e-17	0.334433	0.179	0.262	1.3428e-13	c0.8	Id1
4.56934e-17	0.999336	0.173	0.306	1.3708e-13	c0.8	Rnase4
6.44954e-17	0.430819	0.125	0.267	1.93486e-13	c0.8	Cpe
7.1496e-17	0.952485	0.61	0.373	2.14488e-13	c0.8	Gja1
1.29663e-16	0.710001	0.211	0.359	3.88988e-13	c0.8	Dab2
7.76332e-16	1.02142	0.201	0.257	2.329e-12	c0.8	Trim47
8.81827e-16	0.714931	0.54	0.273	2.64548e-12	c0.8	Ift74
1.68766e-15	1.77827	0.553	0.357	5.06298e-12	c0.8	Pdlim1
3.29566e-15	0.855283	0.147	0.258	9.88697e-12	c0.8	RP23-162H6.1
3.83671e-15	0.280491	0.629	0.44	1.15101e-11	c0.8	Actb
6.10015e-15	3.8159	0.498	0.12	1.83005e-11	c0.8	Cit
1.04671e-14	2.01919	0.562	0.273	3.14014e-11	c0.8	Usp1
1.15506e-14	1.84127	0.502	0.191	3.46517e-11	c0.8	Cntln
1.7585e-14	2.41459	0.495	0.11	5.2755e-11	c0.8	RP23-356P21.1
1.78306e-14	3.4554	0.479	0.077	5.34917e-11	c0.8	Prr11
3.2403e-14	1.91179	0.383	0.129	9.72091e-11	c0.8	Tubb6
4.15332e-14	0.951933	0.147	0.269	1.246e-10	c0.8	Sparcl1
6.79044e-14	2.45485	0.415	0.196	2.03713e-10	c0.8	Nrgn
1.0926e-13	3.45846	0.492	0.088	3.2778e-10	c0.8	Mastl
1.12268e-13	3.21767	0.466	0.097	3.36804e-10	c0.8	Esco2
1.49274e-13	0.959098	0.607	0.411	4.47823e-10	c0.8	Tmem64
1.88416e-13	1.7327	0.195	0.278	5.65249e-10	c0.8	Spint4
2.63356e-13	0.449101	0.55	0.282	7.90068e-10	c0.8	Ywhah
3.25409e-13	0.872948	0.291	0.446	9.76228e-10	c0.8	Jund
7.709e-13	0.299311	0.256	0.318	2.3127e-09	c0.8	Ddit4
1.95297e-12	2.26076	0.559	0.282	5.8589e-09	c0.8	Ptms
2.11271e-12	0.65584	0.259	0.308	6.33813e-09	c0.8	Mospd1
2.26814e-12	2.22144	0.473	0.113	6.80442e-09	c0.8	Cep128
6.9437e-12	1.06617	0.613	0.378	2.08311e-08	c0.8	P4ha2
7.02073e-12	1.13454	0.578	0.261	2.10622e-08	c0.8	Cd34
1.01424e-11	2.96741	0.45	0.079	3.04272e-08	c0.8	Gtse1
1.05231e-11	0.544506	0.288	0.366	3.15694e-08	c0.8	Slc38a5
2.88534e-11	0.46782	0.227	0.272	8.65602e-08	c0.8	Agt
3.07466e-11	3.70844	0.486	0.102	9.22399e-08	c0.8	Cdca2
5.14513e-11	0.358572	0.466	0.194	1.54354e-07	c0.8	Spice1
7.61526e-11	1.32669	0.534	0.292	2.28458e-07	c0.8	Bex2
1.01271e-10	1.59983	0.537	0.262	3.03812e-07	c0.8	Dut
2.54653e-10	2.8248	0.562	0.299	7.63959e-07	c0.8	H1f0
2.77208e-10	0.298584	0.243	0.32	8.31624e-07	c0.8	Gsta4
2.98168e-10	0.63678	0.131	0.254	8.94503e-07	c0.8	Defb9
3.34504e-10	1.80184	0.275	0.32	1.00351e-06	c0.8	Tmed6
6.09546e-10	3.45175	0.457	0.083	1.82864e-06	c0.8	Rad51ap1
7.95422e-10	2.75837	0.479	0.156	2.38627e-06	c0.8	Tbc1d4
8.68234e-10	1.53499	0.617	0.376	2.6047e-06	c0.8	Emb
1.19697e-09	0.382271	0.236	0.261	3.59092e-06	c0.8	Pdlim7
2.25168e-09	1.29208	0.268	0.278	6.75503e-06	c0.8	Spag11a
2.42211e-09	0.518695	0.294	0.333	7.26632e-06	c0.8	Plpp3
2.71359e-09	2.23126	0.527	0.27	8.14076e-06	c0.8	Bc1
2.75747e-09	0.258213	0.524	0.371	8.27242e-06	c0.8	Hmgb3
3.63734e-09	1.4446	0.284	0.287	1.0912e-05	c0.8	AC140205.1
3.67908e-09	1.38484	0.24	0.279	1.10372e-05	c0.8	Kctd14
3.71782e-09	2.284	0.393	0.118	1.11535e-05	c0.8	Fam111a
7.10548e-09	0.861535	0.537	0.285	2.13164e-05	c0.8	Cep70
7.41808e-09	0.5326	0.24	0.278	2.22542e-05	c0.8	Smarca1
1.31046e-08	0.328001	0.259	0.221	3.93139e-05	c0.8	As3mt
1.63999e-08	0.840433	0.332	0.449	4.91998e-05	c0.8	H2-K1
2.21535e-08	0.581389	0.252	0.201	6.64605e-05	c0.8	Rfc3
2.33729e-08	0.312562	0.256	0.296	7.01187e-05	c0.8	Wfdc13
2.88827e-08	0.777886	0.22	0.27	8.66481e-05	c0.8	Pate2
3.57817e-08	2.66413	0.412	0.126	0.000107345	c0.8	Miip
4.59939e-08	0.631948	0.252	0.178	0.000137982	c0.8	Katnb1
5.57725e-08	0.522456	0.521	0.343	0.000167318	c0.8	Camk2b
6.6571e-08	1.94496	0.543	0.327	0.000199713	c0.8	Hist1h1c
6.77574e-08	0.782597	0.617	0.406	0.000203272	c0.8	Ly6g5b
6.89512e-08	1.51044	0.422	0.155	0.000206853	c0.8	Hells
7.55376e-08	1.17833	0.288	0.289	0.000226613	c0.8	Hsbp1l1
1.16636e-07	0.811423	0.294	0.14	0.000349907	c0.8	Adamts5
1.50628e-07	0.489981	0.182	0.262	0.000451883	c0.8	Fbxl20
1.77934e-07	1.22244	0.236	0.278	0.000533802	c0.8	RP24-142A23.1
1.819e-07	0.409799	0.3	0.324	0.000545699	c0.8	Spink5
2.17505e-07	0.598133	0.291	0.35	0.000652514	c0.8	Txnip
3.54873e-07	0.434084	0.505	0.282	0.00106462	c0.8	Tspan13
3.62082e-07	0.766257	0.243	0.267	0.00108625	c0.8	Rgs2
4.09235e-07	1.35989	0.323	0.092	0.00122771	c0.8	Nfkbid
4.17544e-07	0.981333	0.316	0.114	0.00125263	c0.8	Ifitm6
4.7272e-07	1.01577	0.275	0.321	0.00141816	c0.8	Rnase9
5.10779e-07	1.58151	0.403	0.114	0.00153234	c0.8	Gsg2
5.37351e-07	0.838958	0.297	0.38	0.00161205	c0.8	Cttnbp2
5.63118e-07	0.764108	0.524	0.26	0.00168935	c0.8	Trf
5.657e-07	2.0413	0.473	0.158	0.0016971	c0.8	Tnfrsf18
7.61197e-07	1.07757	0.272	0.343	0.00228359	c0.8	Ces5a
1.06905e-06	1.86974	0.265	0.207	0.00320716	c0.8	RP24-360D1.2
1.14149e-06	0.72976	0.275	0.283	0.00342447	c0.8	Ascl4
1.15122e-06	0.535411	0.326	0.426	0.00345365	c0.8	Gstm7
1.34041e-06	1.26892	0.249	0.328	0.00402122	c0.8	Defb28
1.48439e-06	2.40562	0.444	0.171	0.00445316	c0.8	Cep57l1
1.56833e-06	1.82967	0.265	0.257	0.004705	c0.8	Map3k2
1.67966e-06	0.752711	0.53	0.353	0.00503899	c0.8	Lcp1
1.77165e-06	4.71415	0.409	0.05	0.00531494	c0.8	Sgol2a
2.3185e-06	0.908317	0.272	0.109	0.00695549	c0.8	Prelp
3.00592e-06	1.08061	0.307	0.331	0.00901776	c0.8	AC167121.2
3.19145e-06	0.286495	0.466	0.286	0.00957435	c0.8	Alcam
3.19561e-06	0.777833	0.281	0.217	0.00958683	c0.8	Mbnl3
3.44637e-06	0.445878	0.265	0.184	0.0103391	c0.8	Zfp598
3.78395e-06	1.04861	0.31	0.27	0.0113519	c0.8	Slc29a3
4.72245e-06	1.12292	0.281	0.231	0.0141674	c0.8	Bglap3
5.01254e-06	0.69634	0.252	0.08	0.0150376	c0.8	Gabra3
5.81081e-06	1.55591	0.489	0.229	0.0174324	c0.8	Ccdc88a
7.44406e-06	2.00231	0.259	0.242	0.0223322	c0.8	Smpdl3b
7.94678e-06	0.599816	0.415	0.17	0.0238403	c0.8	AC116718.1
8.64339e-06	1.71688	0.268	0.244	0.0259302	c0.8	Tcf7
1.33451e-05	0.322671	0.275	0.196	0.0400352	c0.8	Pon3
1.42485e-05	2.38924	0.403	0.183	0.0427456	c0.8	Stk17b
1.53272e-05	0.978688	0.272	0.339	0.0459817	c0.8	Crisp1
1.54091e-05	2.54092	0.514	0.357	0.0462273	c0.8	Mt2
1.54779e-05	1.24078	0.358	0.369	0.0464338	c0.8	Pdzk1ip1
1.85072e-05	4.24924	0.259	0.049	0.0555216	c0.8	Fam64a
2.29284e-05	1.06375	0.291	0.343	0.0687851	c0.8	Isg20
2.59204e-05	1.40951	0.399	0.126	0.0777612	c0.8	Cmtm7
2.64997e-05	0.936788	0.275	0.217	0.0794992	c0.8	Sh2b1
2.77763e-05	3.03115	0.444	0.136	0.083329	c0.8	RP23-18M1.5
2.82091e-05	1.42782	0.259	0.176	0.0846273	c0.8	Pde7a
3.17159e-05	1.76083	0.252	0.232	0.0951476	c0.8	Arhgap31
3.26879e-05	0.555548	0.284	0.397	0.0980637	c0.8	App
3.88632e-05	0.850102	0.31	0.253	0.11659	c0.8	Tnfaip2
4.39004e-05	1.31635	0.284	0.218	0.131701	c0.8	Tcf7l1
4.70477e-05	1.13697	0.588	0.403	0.141143	c0.8	Enpp2
4.86758e-05	1.86731	0.252	0.225	0.146027	c0.8	RP24-378G4.3
5.23011e-05	1.84397	0.278	0.099	0.156903	c0.8	Prrx2
7.06914e-05	0.619793	0.278	0.299	0.212074	c0.8	RP24-399L6.1
8.11972e-05	0.369565	0.294	0.189	0.243592	c0.8	Slc38a1
8.5063e-05	0.522082	0.259	0.321	0.255189	c0.8	Wfdc16
9.18026e-05	0.270895	0.345	0.366	0.275408	c0.8	Plac8
9.49188e-05	1.2331	0.284	0.233	0.284756	c0.8	RP23-245B21.4
9.91345e-05	1.26548	0.415	0.174	0.297404	c0.8	Me2
0.00010972	1.68795	0.457	0.343	0.329161	c0.8	Cd52
0.000135753	1.25892	0.396	0.107	0.407258	c0.8	Hsd11b2
0.000138681	1.74582	0.329	0.264	0.416042	c0.8	RP23-85A17.4
0.000140181	0.647381	0.348	0.383	0.420542	c0.8	Ptgds
0.000144973	0.648537	0.281	0.289	0.434919	c0.8	Cxcl14
0.000172886	1.03939	0.268	0.335	0.518657	c0.8	Slc41a3
0.000176693	1.14073	0.31	0.257	0.530078	c0.8	Tmppe
0.000243362	1.38842	0.323	0.286	0.730086	c0.8	Ramp3
0.000297522	1.62212	0.345	0.416	0.892565	c0.8	Ddit4l
0.000316967	1.51943	0.406	0.232	0.9509	c0.8	Prkcdbp
0.000396615	2.62291	0.256	0.089	1	c0.8	Stil
0.000433782	0.728385	0.47	0.282	1	c0.8	Gltp
0.000438993	0.415517	0.268	0.159	1	c0.8	Stk11ip
0.000506417	0.967536	0.377	0.377	1	c0.8	St3gal2
0.000516499	0.697084	0.454	0.379	1	c0.8	Eif1ax
0.000597208	1.13584	0.246	0.297	1	c0.8	Npy
0.000726079	3.2747	0.329	0.047	1	c0.8	RP23-126H2.2
0.000748421	1.22691	0.291	0.248	1	c0.8	Limd1
0.0009755	1.05548	0.275	0.176	1	c0.8	Mmab
0.00110138	1.38175	0.208	0.251	1	c0.8	Ly6f
0.00121374	0.730642	0.262	0.207	1	c0.8	RP23-33L24.1
0.0013002	1.13827	0.543	0.476	1	c0.8	Crip1
0.00131068	3.41799	0.364	0.154	1	c0.8	Hist1h1b
0.00134513	1.02916	0.457	0.335	1	c0.8	Tspan6
0.00138603	1.14896	0.291	0.176	1	c0.8	Cfp
0.00140101	1.78654	0.288	0.194	1	c0.8	Cox6b2
0.00140934	0.539081	0.447	0.338	1	c0.8	Pls3
0.00141092	0.922759	0.441	0.325	1	c0.8	Nfix
0.00153526	0.553973	0.371	0.364	1	c0.8	Defb2
0.00159883	1.59009	0.291	0.298	1	c0.8	Defb11
0.00163849	0.286272	0.256	0.182	1	c0.8	Col5a1
0.00169771	0.800331	0.514	0.316	1	c0.8	Fermt1
0.00192903	2.09959	0.435	0.312	1	c0.8	Psph
0.00196871	1.2316	0.332	0.247	1	c0.8	Tox3
0.00202305	0.418694	0.256	0.168	1	c0.8	Bok
0.00220216	0.762176	0.323	0.294	1	c0.8	Slc16a2
0.00229518	0.70111	0.291	0.205	1	c0.8	Ttll7
0.00231902	0.974961	0.345	0.337	1	c0.8	Spink8
0.00257029	1.14567	0.316	0.259	1	c0.8	Defb10
0.00257043	0.923131	0.425	0.209	1	c0.8	Suz12
0.00272295	0.802991	0.307	0.231	1	c0.8	Ap1s1
0.00276519	0.551774	0.259	0.127	1	c0.8	Trdc
0.00284752	1.18082	0.364	0.18	1	c0.8	Smtn
0.00305591	0.557888	0.396	0.221	1	c0.8	Casp8ap2
0.00312646	0.294868	0.482	0.413	1	c0.8	Rnase12
0.00313471	0.487314	0.486	0.369	1	c0.8	Csnk2b
0.00320955	3.42373	0.396	0.069	1	c0.8	Ccnf
0.00322101	1.40564	0.291	0.238	1	c0.8	Sfn
0.00325328	0.776202	0.534	0.413	1	c0.8	Dbi
0.00332851	0.6116	0.278	0.231	1	c0.8	RP23-366E1.3
0.00378971	0.253867	0.262	0.211	1	c0.8	Zfhx4
0.00394074	1.00689	0.358	0.14	1	c0.8	RP24-340J3.3
0.00397219	0.966447	0.316	0.295	1	c0.8	AC140205.2
0.00409349	1.69131	0.476	0.403	1	c0.8	H2-D1
0.00409722	1.34414	0.319	0.133	1	c0.8	Bcl2l14
0.00437086	0.655873	0.329	0.332	1	c0.8	Lcn5
0.00456437	0.862136	0.3	0.328	1	c0.8	Pdlim4
0.0053941	1.25343	0.291	0.305	1	c0.8	Slk
0.00576583	0.871363	0.256	0.244	1	c0.8	Znhit6
0.00612093	0.894308	0.463	0.271	1	c0.8	Uchl1
0.00638027	1.24013	0.444	0.289	1	c0.8	Ctnnbip1
0.00716318	1.44295	0.3	0.202	1	c0.8	Dck
0.00744822	0.781053	0.45	0.286	1	c0.8	Cdkn1a
0.00826561	1.52223	0.281	0.141	1	c0.8	Phf11d
0.00827181	1.53771	0.406	0.282	1	c0.8	Nfic
0.00847301	0.329575	0.422	0.441	1	c0.8	Cp
0.00905949	1.59115	0.441	0.157	1	c0.8	AC110174.1
0.00965055	0.379236	0.291	0.244	1	c0.8	Ankrd39
